# Pathogenic variants associated with speech/cognitive delay and seizures affect genes with expression biases in excitatory neurons and microglia in developing human cortex

**DOI:** 10.1101/2024.07.01.601597

**Authors:** Jeffrey B. Russ, Alexa C. Stone, Kayli Maney, Lauren Morris, Caroline F. Wright, Jillian H. Hurst, Jennifer L. Cohen

## Abstract

**Background & Objective:** Congenital brain malformations and neurodevelopmental disorders (NDDs) are common pediatric neurological disorders and result in chronic disability. With the expansion of genetic testing, new etiologies for NDDs are continually uncovered, with as many as one third attributable to single-gene pathogenic variants. While our ability to identify pathogenic variants has continually improved, we have little understanding of the underlying cellular pathophysiology in the nervous system that results from these variants. We therefore integrated phenotypic information from subjects with monogenic diagnoses with two large, single-nucleus RNA-sequencing (snRNAseq) datasets from human cortex across developmental stages in order to investigate cell-specific biases in gene expression associated with distinct neurodevelopmental phenotypes.

**Methods:** Phenotypic data was gathered from 1) a single-institution cohort of 84 neonates with pathogenic single-gene variants referred to Duke Pediatric Genetics, and 2) a cohort of 4,238 patients with neurodevelopmental disorders and pathogenic single-gene variants enrolled in the Deciphering Developmental Disorders (DDD) study. Pathogenic variants were grouped into genesets by neurodevelopmental phenotype and geneset expression across cortical cell subtypes was compared within snRNAseq datasets from 86 human cortex samples spanning the 2nd trimester of gestation to adulthood.

**Results:** We find that pathogenic variants associated with speech/cognitive delay or seizures involve genes that are more highly expressed in cortical excitatory neurons than variants in genes not associated with these phenotypes (Speech/cognitive: p=2.25×10^-7^; Seizures: p=7.97×10^-12^). A separate set of primarily rare variants associated with speech/cognitive delay or seizures, distinct from those with excitatory neuron expression biases, demonstrated expression biases in microglia. We also found that variants associated with speech/cognitive delay and an excitatory neuron expression bias could be further parsed by the presence or absence of comorbid seizures. Variants associated with speech/cognitive delay *without* seizures tended to involve calcium regulatory pathways and showed greater expression in extratelencephalic neurons, while those associated with speech/cognitive delay *with* seizures tended to involve synaptic regulatory machinery and an intratelencephalic neuron expression bias (ANOVA by geneset p<2×10^-16^).

**Conclusions:** By combining extensive phenotype datasets from subjects with neurodevelopmental disorders with massive human cortical snRNAseq datasets across developmental stages, we identified cell-specific expression biases for genes in which pathogenic variants are associated with speech/cognitive delay and seizures. The involvement of genes with enriched expression in excitatory neurons or microglia highlights the unique role both cell types play in proper sculpting of the developing brain. Moreover, this information begins to shed light on distinct cortical cell types that are more likely to be impacted by pathogenic variants and that may mediate the symptomatology of resulting neurodevelopmental disorders.

## Supplemental Tables 1-5 for "Pathogenic variants associated with speech/cognitive delay and seizures affect genes with expression biases in excitatory neurons and microglia in developing human cortex" (part 1 of 2)

### Sheet: Supplemental Table 1
Neurodevelopmental Phenotype	HPO number	HPO term
Midline	HP:0001360	Holoprosencephaly
	HP:0002507	Semilobar holoprosencephaly
	HP:0006870	Lobar holoprosencephaly
	HP:0006988	Alobar holoprosencephaly
	HP:0100842	Septo-optic dysplasia
Malformations of cortical development	HP:0002538	Abnormal cerebral cortex morphology
	HP:0002536	Abnormal cortical gyration
	HP:0001302	Pachygyria
	HP:0002539	Cortical dysplasia
Corpus callosum dysgenesis	HP:0001273	Abnormal corpus callosum morphology
	HP:0033725	Thin corpus callosum
	HP:0007370	Aplasia/Hypoplasia of the corpus callosum
	HP:0002079	Hypoplasia of the corpus callosum
	HP:0001274	Agenesis of corpus callosum
	HP:0001338	Partial agenesis of the corpus callosum
	HP:0006849	Hypodysplasia of the corpus callosum
Hydrocephalus/ventriculomegaly	HP:0000238	Hydrocephalus
	HP:0006882	Severe hydrocephalus
	HP:0010953	Noncommunicating hydrocephalus
	HP:0001334	Communicating hydrocephalus
	HP:0002119	Ventriculomegaly
	HP:0007100	Progressive ventriculomegaly
	HP:0010952	Mild fetal ventriculomegaly
	HP:0034218	Fetal intraventricular hemorrhage with ventriculomegaly
Vascular	HP:0002170	Intracranial hemorrhage
	HP:0034208	Fetal intracranial hemorrhage
	HP:0030746	Intraventricular hemorrhage
	HP:0030747	Preterm intraventricular hemorrhage
	HP:0034210	Fetal intraventricular hemorrhage
	HP:0001342	Cerebral hemorrhage
	HP:0025064	Thalamic hemorrhage
	HP:0100309	Subdural hemorrhage
	HP:0002138	Subarachnoid hemorrhage
	HP:0004968	Recurrent cerebral hemorrhage
	HP:0030748	Grade I preterm intraventricular hemorrhage
	HP:0030749	Grade II preterm intraventricular hemorrhage
	HP:0030750	Grade III preterm intraventricular hemorrhage
	HP:0030751	Grade IV preterm intraventricular hemorrhage
	HP:0034209	Fetal subependymal hemorrhage
	HP:0034214	Fetal intraventricular hemorrhage without ventriculomegaly
	HP:0034218	Fetal intraventricular hemorrhage with ventriculomegaly
	HP:0034219	Fetal intraventricular hemorrhage with periventricular hemorrhage
	HP:0034212	Fetal extra-axial hemorrhage
	HP:0034211	Fetal cerebral parenchymal hemorrhage
	HP:0100310	Epidural hemorrhage
	HP:0007023	Antenatal intracerebral hemorrhage
	HP:0100659	Abnormal cerebral vascular morphology
	HP:0001297	Stroke
	HP:0002637	Cerebral ischemia
	HP:0002140	Ischemic stroke
	HP:0002326	Transient ischemic attack
	HP:0032325	Lacunar stroke
	HP:0001727	Thromboembolic stroke
	HP:0002401	Stroke-like episode
	HP:0004968	Recurrent cerebral hemorrhage
	HP:0033762	Middle cerebral artery stroke
Autism spectrum disorder	HP:0000729	Autistic behavior
	HP:0000717	Autism
	HP:0000753	Autism with high cognitive abilities
Seizure	HP:0001250	Seizure
	HP:0002069	Bilateral tonic-clonic seizure
	HP:0002123	Generalized myoclonic seizure
	HP:0002197	Generalized-onset seizure
	HP:0002121	Generalized non-motor (absence) seizure
	HP:0007359	Focal-onset seizure
Motor delay	HP:0001270	Motor delay
	HP:0002194	Delayed gross motor development
	HP:0007010	Poor fine motor coordination
	HP:0010862	Delayed fine motor development
	HP:0001263	Global developmental delay
	HP:0011344	Severe global developmental delay
	HP:0012736	Profound global developmental delay
	HP:0011343	Moderate global developmental delay
	HP:0011342	Mild global developmental delay
Speech delay/intellectual disability	HP:0000750	Delayed speech and language development
	HP:0001344	Absent speech
	HP:0002465	Poor speech
	HP:0100543	Cognitive impairment
	HP:0001249	Intellectual disability
	HP:0001263	Global developmental delay
	HP:0010864	Intellectual disability, severe
	HP:0006887	Intellectual disability, progressive
	HP:0002187	Intellectual disability, profound
	HP:0002342	Intellectual disability, moderate
	HP:0001256	Intellectual disability, mild
	HP:0006889	Intellectual disability, borderline
	HP:0011344	Severe global developmental delay
	HP:0012736	Profound global developmental delay
	HP:0011343	Moderate global developmental delay
	HP:0011342	Mild global developmental delay

### Sheet: Supplemental Table 2
List of genes by cell type and gene trend from Herring, 2022				Key (adapted from Herring, 2022)
Cell type	Gene trend	Gene		Gene trend	Developmental trend	GO terms
Astro	G1	ABR		G1	Increasing through development	Anion transport, regulation of localization, macomolecule localization
Astro	G1	ANKRD24		G2	Increasing through development	Cell migration, myelination, regulation of development and growth
Astro	G1	ARHGEF37		G3	Increasing through development	Ion transport, myelination, synapse signaling
Astro	G1	ASAP3		G4	Increasing through development	Learning and memory, neurogenesis, synapse signaling
Astro	G1	ATG4D		G5	Transient increase	Axon development, learning, transsynaptic signaling
Astro	G1	BECN1		G6	Transient increase	Amyloid beta metabolism, behaviour, synaptic signaling
Astro	G1	CACNA2D3		G7	Transient increase	Receptor clustering, synapse organization, synaptic signaling
Astro	G1	CCBL1		G8	Transient decrease	Biological process, cellular process, cytoskeleton organization
Astro	G1	CCDC30		G9	Transient decrease	Cytoskeleton organization, gene expression, mRNA processing
Astro	G1	EPS15L1		G10	Transient decrease	Chromosome organization, histone methylation, mRNA process
Astro	G1	FAM181A		G11	Decreasing through development	Axon guidance, cell cycle, transcription
Astro	G1	GAN		G12	Decreasing through development	Organelle organization, regulation of signal transduction, RNA location
Astro	G1	GFRA1		G13	Decreasing through development	Cell death, neuron projection guidance, locomotion
Astro	G1	GNPTG		G14	Decreasing through development	Glial cell differentiation, RNA splicing, synapse assembly
Astro	G1	GREB1
Astro	G1	H6PD
Astro	G1	IL17D
Astro	G1	ITGB4
Astro	G1	KIAA0232
Astro	G1	KIAA0556
Astro	G1	KIAA1614
Astro	G1	KTN1-AS1
Astro	G1	LCA5L
Astro	G1	LPAR3
Astro	G1	MMACHC
Astro	G1	MREG
Astro	G1	MYLK
Astro	G1	NCOA7
Astro	G1	NPFFR1
Astro	G1	NPRL3
Astro	G1	OSBPL11
Astro	G1	PCNXL2
Astro	G1	PFKFB1
Astro	G1	PILRB
Astro	G1	PLK5
Astro	G1	POLM
Astro	G1	PPCDC
Astro	G1	PPP1R7
Astro	G1	PRKCA
Astro	G1	PRR25
Astro	G1	PTH1R
Astro	G1	RP1-101K10.6
Astro	G1	RP1-261D10.2
Astro	G1	RP1-84O15.2
Astro	G1	RP11-317N12.1
Astro	G1	RP11-377D9.3
Astro	G1	RP11-543C4.1
Astro	G1	RP11-77I22.2
Astro	G1	SNTB2
Astro	G1	SNX29
Astro	G1	TBC1D22A
Astro	G1	TCN2
Astro	G1	TMEM9B-AS1
Astro	G1	TRAPPC10
Astro	G1	TRAPPC6A
Astro	G1	TSEN2
Astro	G1	TSPAN15
Astro	G1	WDR25
Astro	G1	ZBTB38
Astro	G1	ZBTB46
Astro	G1	ZCWPW1
Astro	G1	ZHX2
Astro	G2	2024-09-04
Astro	G2	ABCB9
Astro	G2	ABLIM3
Astro	G2	AC007228.11
Astro	G2	AC011747.3
Astro	G2	AC011747.7
Astro	G2	AC016907.3
Astro	G2	AC087393.1
Astro	G2	AC090044.1
Astro	G2	AC092594.1
Astro	G2	AC093388.3
Astro	G2	AC137934.1
Astro	G2	ACAD10
Astro	G2	ACCS
Astro	G2	ADAM33
Astro	G2	ADAMTS13
Astro	G2	ADCK4
Astro	G2	AF196970.3
Astro	G2	AGFG2
Astro	G2	AHNAK
Astro	G2	AL163953.3
Astro	G2	AL359878.1
Astro	G2	AL590867.1
Astro	G2	ALDH1L1
Astro	G2	ALK
Astro	G2	ALS2CR11
Astro	G2	ANKDD1A
Astro	G2	ANKH
Astro	G2	ANKRD29
Astro	G2	ARHGAP1
Astro	G2	ARHGAP26
Astro	G2	ARSB
Astro	G2	ASB13
Astro	G2	ASPSCR1
Astro	G2	ATP6AP1L
Astro	G2	BCAT2
Astro	G2	BCL2
Astro	G2	BCL2L1
Astro	G2	C10orf131
Astro	G2	C15orf52
Astro	G2	C16orf89
Astro	G2	C16orf96
Astro	G2	C1orf63
Astro	G2	C21orf88
Astro	G2	CAPN2
Astro	G2	CAPN3
Astro	G2	CARF
Astro	G2	CASC1
Astro	G2	CBX7
Astro	G2	CCDC144NL
Astro	G2	CCDC24
Astro	G2	CCDC53
Astro	G2	CCDC84
Astro	G2	CCND3
Astro	G2	CD109
Astro	G2	CD40
Astro	G2	CDH23
Astro	G2	CDK18
Astro	G2	CECR5-AS1
Astro	G2	CERS4
Astro	G2	CKMT2
Astro	G2	CLHC1
Astro	G2	CLIP4
Astro	G2	CNTN1
Astro	G2	CNTNAP3
Astro	G2	COBL
Astro	G2	COL18A1
Astro	G2	COL28A1
Astro	G2	CPB2-AS1
Astro	G2	CPEB1
Astro	G2	CPPED1
Astro	G2	CRTC1
Astro	G2	CRYL1
Astro	G2	CTC-297N7.5
Astro	G2	CTC-367J11.1
Astro	G2	CTD-2001C12.1
Astro	G2	CTD-2341M24.1
Astro	G2	CTD-2516F10.2
Astro	G2	CTIF
Astro	G2	CTNNBIP1
Astro	G2	CTSH
Astro	G2	CYP11A1
Astro	G2	CYP2U1
Astro	G2	CYP4A22-AS1
Astro	G2	CYS1
Astro	G2	CYSTM1
Astro	G2	D2HGDH
Astro	G2	DACT3-AS1
Astro	G2	DCT
Astro	G2	DKK3
Astro	G2	DNMT3A
Astro	G2	DOCK5
Astro	G2	DPP9
Astro	G2	DTWD2
Astro	G2	EFCAB6
Astro	G2	EFEMP2
Astro	G2	EIF2AK4
Astro	G2	ENDOD1
Astro	G2	ENO4
Astro	G2	F11-AS1
Astro	G2	F8
Astro	G2	FAM133A
Astro	G2	FAM155A
Astro	G2	FAM174B
Astro	G2	FAM179A
Astro	G2	FAM189A2
Astro	G2	FAM69A
Astro	G2	FAM76A
Astro	G2	FBLN1
Astro	G2	FGL1
Astro	G2	FLRT2
Astro	G2	FMNL2
Astro	G2	FREM2
Astro	G2	FRMD5
Astro	G2	FTCDNL1
Astro	G2	FZD6
Astro	G2	GALT
Astro	G2	GANC
Astro	G2	GAS2
Astro	G2	GCLC
Astro	G2	GEMIN8
Astro	G2	GNA14
Astro	G2	GOLGA8M
Astro	G2	GPR143
Astro	G2	GRAMD1B
Astro	G2	GSN
Astro	G2	GSTO2
Astro	G2	HEPH
Astro	G2	HESX1
Astro	G2	HHAT
Astro	G2	HHLA3
Astro	G2	HIP1R
Astro	G2	HMGCL
Astro	G2	HOMEZ
Astro	G2	HPSE2
Astro	G2	HSF4
Astro	G2	HSPB8
Astro	G2	IDNK
Astro	G2	IFT172
Astro	G2	IFT27
Astro	G2	IGFBP7
Astro	G2	IGFN1
Astro	G2	IL20RA
Astro	G2	IL6R
Astro	G2	INADL
Astro	G2	INPP5B
Astro	G2	IQCA1
Astro	G2	ITFG3
Astro	G2	ITPKB
Astro	G2	JAKMIP3
Astro	G2	KCNN3
Astro	G2	KIAA0930
Astro	G2	KIAA1671
Astro	G2	KIAA1755
Astro	G2	KLHDC1
Astro	G2	KLHL3
Astro	G2	KLHL32
Astro	G2	KREMEN1
Astro	G2	LINC-PINT
Astro	G2	LINC00106
Astro	G2	LINC00174
Astro	G2	LINC00271
Astro	G2	LINC00499
Astro	G2	LINC00500
Astro	G2	LINC01135
Astro	G2	LPIN1
Astro	G2	LRCH4
Astro	G2	LRRC27
Astro	G2	LRRK2
Astro	G2	LTBR
Astro	G2	MACF1
Astro	G2	MAL
Astro	G2	MAMSTR
Astro	G2	MAN2B1
Astro	G2	MAPK11
Astro	G2	MBNL1
Astro	G2	MEGF9
Astro	G2	MGMT
Astro	G2	MINK1
Astro	G2	MIPOL1
Astro	G2	MORN1
Astro	G2	MROH1
Astro	G2	MROH8
Astro	G2	MSI2
Astro	G2	MST1
Astro	G2	MTTP
Astro	G2	MYCBPAP
Astro	G2	MYH15
Astro	G2	MYH7B
Astro	G2	MYO15B
Astro	G2	NAT10
Astro	G2	NCEH1
Astro	G2	NDST1
Astro	G2	NFATC1
Astro	G2	NFATC2
Astro	G2	NFATC4
Astro	G2	NFIC
Astro	G2	NME9
Astro	G2	NOL3
Astro	G2	NQO1
Astro	G2	NT5C2
Astro	G2	NUDT6
Astro	G2	NUPR1
Astro	G2	OTUD7A
Astro	G2	PAAF1
Astro	G2	PADI2
Astro	G2	PALM
Astro	G2	PAMR1
Astro	G2	PARN
Astro	G2	PCBP3
Astro	G2	PCSK4
Astro	G2	PDE3B
Astro	G2	PDE4D
Astro	G2	PDE4DIP
Astro	G2	PEBP4
Astro	G2	PECR
Astro	G2	PHF21B
Astro	G2	PI4KA
Astro	G2	PIP4K2A
Astro	G2	PIPOX
Astro	G2	PITPNC1
Astro	G2	PITPNM2
Astro	G2	PLA2G4C
Astro	G2	PLA2G6
Astro	G2	PLCG1
Astro	G2	PLD2
Astro	G2	PLEKHB1
Astro	G2	PLEKHM3
Astro	G2	PLSCR4
Astro	G2	PNPLA7
Astro	G2	POU6F1
Astro	G2	PPIP5K1
Astro	G2	PPP1R13L
Astro	G2	PPP1R14A
Astro	G2	PPP4R4
Astro	G2	PPP5D1
Astro	G2	PPP6R2
Astro	G2	PRELP
Astro	G2	PSMA1
Astro	G2	PTCHD1
Astro	G2	PYROXD2
Astro	G2	RALGDS
Astro	G2	RARB
Astro	G2	RECQL5
Astro	G2	RENBP
Astro	G2	RFX2
Astro	G2	RHBDD1
Astro	G2	RILPL2
Astro	G2	RNF213
Astro	G2	RNF220
Astro	G2	RP1-122P22.2
Astro	G2	RP1-251M9.2
Astro	G2	RP1-93I3.1
Astro	G2	RP11-1029J19.5
Astro	G2	RP11-103G8.2
Astro	G2	RP11-10K17.6
Astro	G2	RP11-121M22.1
Astro	G2	RP11-179A16.1
Astro	G2	RP11-182I10.3
Astro	G2	RP11-259O2.1
Astro	G2	RP11-275H4.1
Astro	G2	RP11-279F6.1
Astro	G2	RP11-281A20.2
Astro	G2	RP11-286E11.1
Astro	G2	RP11-299J3.8
Astro	G2	RP11-307B6.3
Astro	G2	RP11-326I11.4
Astro	G2	RP11-32K4.1
Astro	G2	RP11-384K6.6
Astro	G2	RP11-399E6.1
Astro	G2	RP11-3D4.2
Astro	G2	RP11-408H20.2
Astro	G2	RP11-40F8.2
Astro	G2	RP11-42I10.1
Astro	G2	RP11-436F23.1
Astro	G2	RP11-446J8.1
Astro	G2	RP11-446N19.1
Astro	G2	RP11-453F18__B.1
Astro	G2	RP11-464F9.21
Astro	G2	RP11-480A16.1
Astro	G2	RP11-526N18.1
Astro	G2	RP11-532F6.5
Astro	G2	RP11-539I5.1
Astro	G2	RP11-554F20.1
Astro	G2	RP11-65J21.3
Astro	G2	RP11-666A8.8
Astro	G2	RP11-720L8.1
Astro	G2	RP11-727A23.10
Astro	G2	RP11-744I24.2
Astro	G2	RP11-761E20.1
Astro	G2	RP11-783K16.14
Astro	G2	RP11-798K3.2
Astro	G2	RP3-473L9.4
Astro	G2	RP4-562J12.2
Astro	G2	RP4-669L17.10
Astro	G2	RP5-1043L13.1
Astro	G2	RP5-855F14.1
Astro	G2	RP5-884C9.2
Astro	G2	RP5-965F6.2
Astro	G2	RPS6KA2
Astro	G2	RPS6KL1
Astro	G2	SAMD12
Astro	G2	SARDH
Astro	G2	SCARB1
Astro	G2	SEC14L1
Astro	G2	SH3BGRL2
Astro	G2	SIAE
Astro	G2	SIGIRR
Astro	G2	SIL1
Astro	G2	SLC14A1
Astro	G2	SLC22A15
Astro	G2	SLC22A5
Astro	G2	SLC22A6
Astro	G2	SLC25A29
Astro	G2	SLC25A37
Astro	G2	SLC44A1
Astro	G2	SLC7A6
Astro	G2	SLC8B1
Astro	G2	SLC9A8
Astro	G2	SMAD6
Astro	G2	SMOX
Astro	G2	SMYD3
Astro	G2	SNX8
Astro	G2	SORBS3
Astro	G2	SPATA6L
Astro	G2	SREBF1
Astro	G2	STK33
Astro	G2	SWI5
Astro	G2	SYDE2
Astro	G2	SYMPK
Astro	G2	SYT12
Astro	G2	SYT9
Astro	G2	SZT2
Astro	G2	TAB1
Astro	G2	TAZ
Astro	G2	TENC1
Astro	G2	TENM2
Astro	G2	TEX15
Astro	G2	TIPIN
Astro	G2	TJP2
Astro	G2	TKT
Astro	G2	TMCO4
Astro	G2	TMEM143
Astro	G2	TMEM144
Astro	G2	TMEM176A
Astro	G2	TMEM176B
Astro	G2	TMEM63A
Astro	G2	TMPRSS3
Astro	G2	TPD52L1
Astro	G2	TRIM66
Astro	G2	TRPM3
Astro	G2	TTC12
Astro	G2	TTC21A
Astro	G2	TULP3
Astro	G2	UNC13B
Astro	G2	USP53
Astro	G2	VAC14-AS1
Astro	G2	VAMP5
Astro	G2	VWA3A
Astro	G2	WAC-AS1
Astro	G2	WBP2NL
Astro	G2	WDR31
Astro	G2	WDR63
Astro	G2	WFDC10B
Astro	G2	WFDC3
Astro	G2	WNK2
Astro	G2	XYLT2
Astro	G2	ZBED3-AS1
Astro	G2	ZBTB4
Astro	G2	ZC3H4
Astro	G2	ZFHX3
Astro	G2	ZHX3
Astro	G2	ZNF19
Astro	G2	ZNF337-AS1
Astro	G2	ZNF425
Astro	G2	ZNF444
Astro	G2	ZNF500
Astro	G2	ZNF630
Astro	G2	ZNF780B
Astro	G2	ZNF98
Astro	G2	ZNRF3
Astro	G2	ZSWIM5
Astro	G2	ZSWIM6
Astro	G2	ZZEF1
Astro	G3	AAGAB
Astro	G3	AATK
Astro	G3	ABCA4
Astro	G3	ABCA7
Astro	G3	ABHD1
Astro	G3	ABHD8
Astro	G3	ABTB1
Astro	G3	AC002117.1
Astro	G3	AC002127.4
Astro	G3	AC009120.4
Astro	G3	AC027763.2
Astro	G3	AC074391.1
Astro	G3	AC079305.11
Astro	G3	AC104088.1
Astro	G3	AC145212.1
Astro	G3	ACADS
Astro	G3	ACADVL
Astro	G3	ACO1
Astro	G3	ACSS1
Astro	G3	ACVR1C
Astro	G3	ADAL
Astro	G3	ADAMTS10
Astro	G3	ADAP2
Astro	G3	ADCY2
Astro	G3	ADHFE1
Astro	G3	ADORA1
Astro	G3	ADPGK-AS1
Astro	G3	ADPRHL1
Astro	G3	AFF1
Astro	G3	AHCYL1
Astro	G3	AIFM3
Astro	G3	AIG1
Astro	G3	AKAP1
Astro	G3	AL354822.1
Astro	G3	AL360154.1
Astro	G3	AMPD3
Astro	G3	AMY2B
Astro	G3	AMZ2
Astro	G3	ANKRD45
Astro	G3	ANO5
Astro	G3	ANTXR1
Astro	G3	ANXA4
Astro	G3	AP000797.3
Astro	G3	AP1B1
Astro	G3	AP3B2
Astro	G3	AP5B1
Astro	G3	APC2
Astro	G3	APLF
Astro	G3	APOL3
Astro	G3	APPL2
Astro	G3	ARHGAP29
Astro	G3	ARHGAP5
Astro	G3	ARHGEF10
Astro	G3	ARHGEF4
Astro	G3	ARNT2
Astro	G3	ARRB1
Astro	G3	ARSA
Astro	G3	ASCC2
Astro	G3	ASRGL1
Astro	G3	ATG10
Astro	G3	ATG7
Astro	G3	ATP6V1H
Astro	G3	ATXN7L1
Astro	G3	AXDND1
Astro	G3	B3GALT5
Astro	G3	BBOX1
Astro	G3	BCAR3
Astro	G3	BCAS3
Astro	G3	BCR
Astro	G3	BHMT2
Astro	G3	BMPER
Astro	G3	BTBD9
Astro	G3	BZRAP1
Astro	G3	C10orf54
Astro	G3	C14orf159
Astro	G3	C19orf12
Astro	G3	C19orf18
Astro	G3	C1orf101
Astro	G3	C1orf21
Astro	G3	C1orf228
Astro	G3	C1orf54
Astro	G3	C1QTNF1
Astro	G3	C21orf49
Astro	G3	C22orf43
Astro	G3	C22orf46
Astro	G3	C2orf43
Astro	G3	C2orf82
Astro	G3	C4orf50
Astro	G3	C5
Astro	G3	C5orf64
Astro	G3	C8orf44-SGK3
Astro	G3	CABLES1
Astro	G3	CACNA1B
Astro	G3	CADPS2
Astro	G3	CALCB
Astro	G3	CALN1
Astro	G3	CAMK2G
Astro	G3	CAPS2
Astro	G3	CASKIN1
Astro	G3	CCDC125
Astro	G3	CCDC40
Astro	G3	CCDC88B
Astro	G3	CD72
Astro	G3	CDC42EP4
Astro	G3	CDH20
Astro	G3	CDHR3
Astro	G3	CDS1
Astro	G3	CDYL2
Astro	G3	CHI3L1
Astro	G3	CHTF8
Astro	G3	CLIP1
Astro	G3	CLMN
Astro	G3	CLUH
Astro	G3	CLYBL
Astro	G3	CMYA5
Astro	G3	CNNM2
Astro	G3	COG4
Astro	G3	COL23A1
Astro	G3	COL27A1
Astro	G3	COL5A3
Astro	G3	COPS7B
Astro	G3	CPED1
Astro	G3	CPM
Astro	G3	CPQ
Astro	G3	CRADD
Astro	G3	CRB1
Astro	G3	CTA-204B4.2
Astro	G3	CTB-113D17.1
Astro	G3	CTB-151G24.1
Astro	G3	CTB-161M19.4
Astro	G3	CTC-228N24.3
Astro	G3	CTC-436P18.1
Astro	G3	CTD-2005H7.1
Astro	G3	CTD-2005H7.2
Astro	G3	CTD-2260A17.2
Astro	G3	CTD-2315E11.1
Astro	G3	CTD-2325P2.4
Astro	G3	CTD-2514K5.2
Astro	G3	CTD-2521M24.10
Astro	G3	CTD-2541M15.1
Astro	G3	CTD-2572N17.1
Astro	G3	CTD-3203P2.2
Astro	G3	CTDSPL
Astro	G3	CTNND2
Astro	G3	CTSO
Astro	G3	CYP27A1
Astro	G3	DAAM2
Astro	G3	DDO
Astro	G3	DET1
Astro	G3	DHX58
Astro	G3	DIS3L2
Astro	G3	DMGDH
Astro	G3	DMPK
Astro	G3	DNAH12
Astro	G3	DNAH7
Astro	G3	DNAJC27-AS1
Astro	G3	DND1
Astro	G3	DNM3
Astro	G3	DOCK4
Astro	G3	DPH5
Astro	G3	DPP10
Astro	G3	ECHDC2
Astro	G3	ECSIT
Astro	G3	EFHC2
Astro	G3	EFNA5
Astro	G3	EFR3B
Astro	G3	EGLN3
Astro	G3	EHD2
Astro	G3	EHD4
Astro	G3	EHHADH
Astro	G3	EHMT1
Astro	G3	EIF3K
Astro	G3	ELMO2
Astro	G3	ELMOD3
Astro	G3	EMX2OS
Astro	G3	ENTPD1
Astro	G3	EP400NL
Astro	G3	EPHX1
Astro	G3	EPHX2
Astro	G3	EPS15
Astro	G3	ERI3
Astro	G3	ESRRA
Astro	G3	EYA1
Astro	G3	FAH
Astro	G3	FAM107A
Astro	G3	FAM154B
Astro	G3	FAM169A
Astro	G3	FAM171A1
Astro	G3	FAM171B
Astro	G3	FAM185A
Astro	G3	FAM198B
Astro	G3	FAM211A
Astro	G3	FAM227B
Astro	G3	FAM49A
Astro	G3	FAM66B
Astro	G3	FAM66D
Astro	G3	FANK1
Astro	G3	FBXO15
Astro	G3	FBXO2
Astro	G3	FCGBP
Astro	G3	FGD4
Astro	G3	FGD6
Astro	G3	FIGF
Astro	G3	FLG-AS1
Astro	G3	FNBP1
Astro	G3	FRK
Astro	G3	FRMPD1
Astro	G3	FRMPD2
Astro	G3	FSTL3
Astro	G3	FUK
Astro	G3	FUT10
Astro	G3	FXYD3
Astro	G3	GABPB2
Astro	G3	GABRA2
Astro	G3	GALNT7
Astro	G3	GAREM
Astro	G3	GAS8
Astro	G3	GBA
Astro	G3	GBF1
Astro	G3	GFOD1
Astro	G3	GGA1
Astro	G3	GLE1
Astro	G3	GLI4
Astro	G3	GLIS3
Astro	G3	GLTSCR1L
Astro	G3	GMDS-AS1
Astro	G3	GNAQ
Astro	G3	GNG7
Astro	G3	GPM6A
Astro	G3	GPR125
Astro	G3	GPR146
Astro	G3	GPR19
Astro	G3	GPR98
Astro	G3	GPRC5B
Astro	G3	GPT
Astro	G3	GRAMD1C
Astro	G3	GRID1
Astro	G3	GS1-124K5.11
Astro	G3	GTF2E1
Astro	G3	GYG1
Astro	G3	HAGH
Astro	G3	HAGHL
Astro	G3	HDDC2
Astro	G3	HEATR4
Astro	G3	HEXA
Astro	G3	HIF3A
Astro	G3	HIVEP3
Astro	G3	HLCS
Astro	G3	HLF
Astro	G3	HPN
Astro	G3	HPS1
Astro	G3	HRH1
Astro	G3	HS3ST5
Astro	G3	HSBP1L1
Astro	G3	HSD17B14
Astro	G3	HSPA12A
Astro	G3	IDI2-AS1
Astro	G3	IFLTD1
Astro	G3	IL17RC
Astro	G3	INPP4B
Astro	G3	INPPL1
Astro	G3	IQCH
Astro	G3	IRF2
Astro	G3	ITFG2
Astro	G3	IZUMO4
Astro	G3	JAKMIP1
Astro	G3	JARID2
Astro	G3	KB-1047C11.2
Astro	G3	KB-1507C5.2
Astro	G3	KBTBD12
Astro	G3	KCNJ14
Astro	G3	KCTD15
Astro	G3	KIAA0195
Astro	G3	KIAA0196
Astro	G3	KIAA0319
Astro	G3	KIAA1407
Astro	G3	KIF16B
Astro	G3	KIF6
Astro	G3	KIF9-AS1
Astro	G3	KLC4
Astro	G3	KLKB1
Astro	G3	KY
Astro	G3	LCN12
Astro	G3	LCNL1
Astro	G3	LDLRAP1
Astro	G3	LEKR1
Astro	G3	LETMD1
Astro	G3	LGI4
Astro	G3	LIMS1
Astro	G3	LINC00240
Astro	G3	LINC00856
Astro	G3	LINC00882
Astro	G3	LINC00894
Astro	G3	LINC00969
Astro	G3	LINC00982
Astro	G3	LINC01036
Astro	G3	LINC01137
Astro	G3	LMCD1-AS1
Astro	G3	LMLN
Astro	G3	LONP2
Astro	G3	LOXL1
Astro	G3	LPXN
Astro	G3	LRRC43
Astro	G3	LYPD5
Astro	G3	MACROD2
Astro	G3	MAGI2
Astro	G3	MAOB
Astro	G3	MAP3K7CL
Astro	G3	MAP7
Astro	G3	MAPK10
Astro	G3	MAPRE3
Astro	G3	MAST4
Astro	G3	MDH1B
Astro	G3	MDM1
Astro	G3	MED12L
Astro	G3	METTL24
Astro	G3	MGST1
Astro	G3	MICA
Astro	G3	MICALL2
Astro	G3	MITF
Astro	G3	MKNK1
Astro	G3	MMP28
Astro	G3	MOGAT1
Astro	G3	MR1
Astro	G3	MRAS
Astro	G3	MRO
Astro	G3	MSH3
Astro	G3	MSRB3
Astro	G3	MTCH2
Astro	G3	MTERF
Astro	G3	MTM1
Astro	G3	MTOR
Astro	G3	MYBPC1
Astro	G3	MYO19
Astro	G3	NAA60
Astro	G3	NALCN
Astro	G3	NDRG2
Astro	G3	NEBL
Astro	G3	NEK8
Astro	G3	NEO1
Astro	G3	NHS
Astro	G3	NIPAL3
Astro	G3	NNT
Astro	G3	NOP2
Astro	G3	NPIPA5
Astro	G3	NQO2
Astro	G3	NR3C1
Astro	G3	NRCAM
Astro	G3	NSMCE1
Astro	G3	NSUN3
Astro	G3	NT5DC1
Astro	G3	NTNG2
Astro	G3	NTSR2
Astro	G3	NUDT7
Astro	G3	OPA3
Astro	G3	OPHN1
Astro	G3	OSBP2
Astro	G3	OTOGL
Astro	G3	PAFAH2
Astro	G3	PAK4
Astro	G3	PAQR6
Astro	G3	PARP10
Astro	G3	PARP3
Astro	G3	PAXIP1-AS2
Astro	G3	PBLD
Astro	G3	PC
Astro	G3	PCBD2
Astro	G3	PCBP1-AS1
Astro	G3	PCSK7
Astro	G3	PCYT1B
Astro	G3	PDDC1
Astro	G3	PDK2
Astro	G3	PFKFB2
Astro	G3	PFKP
Astro	G3	PHACTR1
Astro	G3	PHACTR3
Astro	G3	PHYHD1
Astro	G3	PIEZO1
Astro	G3	PIGB
Astro	G3	PIR
Astro	G3	PLBD2
Astro	G3	PLCB1
Astro	G3	PLCD4
Astro	G3	PLEKHA6
Astro	G3	PLEKHA7
Astro	G3	PLEKHG3
Astro	G3	PLIN4
Astro	G3	PLIN5
Astro	G3	PLXNA2
Astro	G3	PLXNB1
Astro	G3	POMT2
Astro	G3	PPAP2A
Astro	G3	PPAPDC3
Astro	G3	PPM1B
Astro	G3	PPP1R1B
Astro	G3	PREX2
Astro	G3	PRODH
Astro	G3	PRR5
Astro	G3	PRTFDC1
Astro	G3	PSMG3-AS1
Astro	G3	PTGDS
Astro	G3	PTK2B
Astro	G3	PTPRCAP
Astro	G3	QTRT1
Astro	G3	RAB34
Astro	G3	RAB40B
Astro	G3	RABL2B
Astro	G3	RANBP3L
Astro	G3	RARG
Astro	G3	RGL2
Astro	G3	RGL3
Astro	G3	RGS11
Astro	G3	RGS20
Astro	G3	RHCE
Astro	G3	RIN2
Astro	G3	RIN3
Astro	G3	RIPK1
Astro	G3	RMDN2
Astro	G3	RNASE1
Astro	G3	RNF182
Astro	G3	RNF43
Astro	G3	RNPC3
Astro	G3	RP1-90J20.12
Astro	G3	RP11-106M7.1
Astro	G3	RP11-1102P16.1
Astro	G3	RP11-11N9.4
Astro	G3	RP11-120J1.1
Astro	G3	RP11-122F24.1
Astro	G3	RP11-130F10.1
Astro	G3	RP11-135J2.4
Astro	G3	RP11-142A5.1
Astro	G3	RP11-148I19.1
Astro	G3	RP11-162D16.2
Astro	G3	RP11-16B13.1
Astro	G3	RP11-187O7.3
Astro	G3	RP11-190A12.8
Astro	G3	RP11-192H23.4
Astro	G3	RP11-1E3.1
Astro	G3	RP11-204M4.2
Astro	G3	RP11-20E24.1
Astro	G3	RP11-227G15.8
Astro	G3	RP11-248J23.6
Astro	G3	RP11-248J23.7
Astro	G3	RP11-24I21.1
Astro	G3	RP11-275O4.3
Astro	G3	RP11-278H7.1
Astro	G3	RP11-284F21.10
Astro	G3	RP11-284F21.9
Astro	G3	RP11-284M14.1
Astro	G3	RP11-286N22.8
Astro	G3	RP11-296K13.4
Astro	G3	RP11-315D16.4
Astro	G3	RP11-315O6.1
Astro	G3	RP11-319G6.1
Astro	G3	RP11-323I15.5
Astro	G3	RP11-333E1.1
Astro	G3	RP11-360P21.2
Astro	G3	RP11-370I10.6
Astro	G3	RP11-37B2.1
Astro	G3	RP11-387H17.4
Astro	G3	RP11-399D6.2
Astro	G3	RP11-3B12.2
Astro	G3	RP11-417J8.3
Astro	G3	RP11-425I13.3
Astro	G3	RP11-426C22.5
Astro	G3	RP11-435B5.4
Astro	G3	RP11-451M19.3
Astro	G3	RP11-506M12.1
Astro	G3	RP11-514P8.6
Astro	G3	RP11-525K10.3
Astro	G3	RP11-55K13.1
Astro	G3	RP11-560I19.1
Astro	G3	RP11-597D13.9
Astro	G3	RP11-624M8.1
Astro	G3	RP11-656D10.3
Astro	G3	RP11-708J19.1
Astro	G3	RP11-734K2.4
Astro	G3	RP11-745C15.2
Astro	G3	RP11-758M4.1
Astro	G3	RP11-766N7.4
Astro	G3	RP11-81N13.1
Astro	G3	RP11-932O9.9
Astro	G3	RP11-950C14.3
Astro	G3	RP11-96H19.1
Astro	G3	RP13-314C10.5
Astro	G3	RP13-578N3.3
Astro	G3	RP13-941N14.1
Astro	G3	RP3-414A15.10
Astro	G3	RP5-1103G7.4
Astro	G3	RP5-886K2.3
Astro	G3	RP5-968J1.1
Astro	G3	RSPO4
Astro	G3	RWDD2B
Astro	G3	RXRA
Astro	G3	RXRG
Astro	G3	RYR3
Astro	G3	SAFB2
Astro	G3	SAMD4B
Astro	G3	SCFD2
Astro	G3	SCN1B
Astro	G3	SCN2B
Astro	G3	SCNN1D
Astro	G3	SCP2
Astro	G3	SCPEP1
Astro	G3	SDC4
Astro	G3	SDS
Astro	G3	SEC14L5
Astro	G3	SELENBP1
Astro	G3	SEMA4D
Astro	G3	SFXN4
Astro	G3	SHPK
Astro	G3	SLC13A5
Astro	G3	SLC16A9
Astro	G3	SLC24A1
Astro	G3	SLC25A12
Astro	G3	SLC25A13
Astro	G3	SLC25A20
Astro	G3	SLC25A35
Astro	G3	SLC27A1
Astro	G3	SLC2A12
Astro	G3	SLC2A5
Astro	G3	SLC31A2
Astro	G3	SLC35C2
Astro	G3	SLC35G2
Astro	G3	SLC38A7
Astro	G3	SLC39A11
Astro	G3	SLC39A8
Astro	G3	SLC44A3
Astro	G3	SLC7A2
Astro	G3	SLC9A9
Astro	G3	SLC9B1
Astro	G3	SLC9C2
Astro	G3	SMTN
Astro	G3	SNTA1
Astro	G3	SNX21
Astro	G3	SPEF2
Astro	G3	SPEG
Astro	G3	SPHK2
Astro	G3	SPOP
Astro	G3	SPTBN4
Astro	G3	ST3GAL1
Astro	G3	STARD3
Astro	G3	STAT2
Astro	G3	STEAP2
Astro	G3	STIM1
Astro	G3	STON2
Astro	G3	STOX1
Astro	G3	STRC
Astro	G3	STX18-AS1
Astro	G3	STXBP6
Astro	G3	STYXL1
Astro	G3	SUGP2
Astro	G3	SULT1A1
Astro	G3	SUN2
Astro	G3	SYNE1
Astro	G3	SYPL2
Astro	G3	SYT17
Astro	G3	TAF1C
Astro	G3	TAF3
Astro	G3	TAPBPL
Astro	G3	TATDN1
Astro	G3	TECPR2
Astro	G3	TECR
Astro	G3	TEF
Astro	G3	TFCP2L1
Astro	G3	THADA
Astro	G3	THAP6
Astro	G3	THRB
Astro	G3	TICAM1
Astro	G3	TJAP1
Astro	G3	TJP1
Astro	G3	TLR4
Astro	G3	TMED8
Astro	G3	TMEM132C
Astro	G3	TMEM219
Astro	G3	TMEM254
Astro	G3	TMEM53
Astro	G3	TMPRSS5
Astro	G3	TNFRSF14
Astro	G3	TNS3
Astro	G3	TPCN1
Astro	G3	TPK1
Astro	G3	TRADD
Astro	G3	TRAF3
Astro	G3	TRAF3IP1
Astro	G3	TREX1
Astro	G3	TRIM29
Astro	G3	TRPV3
Astro	G3	TSGA10
Astro	G3	TTC38
Astro	G3	TTC4
Astro	G3	TTC7A
Astro	G3	UAP1L1
Astro	G3	UFL1-AS1
Astro	G3	UNC5C
Astro	G3	UNC79
Astro	G3	URGCP
Astro	G3	USP40
Astro	G3	VAMP8
Astro	G3	VPS13A
Astro	G3	VPS9D1
Astro	G3	VRK3
Astro	G3	VSIG10
Astro	G3	VSTM4
Astro	G3	VSX1
Astro	G3	WASF3
Astro	G3	WDR11-AS1
Astro	G3	WDR16
Astro	G3	WDR17
Astro	G3	WDR52
Astro	G3	WDR59
Astro	G3	WFS1
Astro	G3	WWC1
Astro	G3	WWOX
Astro	G3	XAF1
Astro	G3	ZBED5-AS1
Astro	G3	ZBTB7A
Astro	G3	ZBTB7C
Astro	G3	ZER1
Astro	G3	ZMAT1
Astro	G3	ZMYND12
Astro	G3	ZNF248
Astro	G3	ZNF251
Astro	G3	ZNF277
Astro	G3	ZNF346
Astro	G3	ZNF680
Astro	G3	ZNF721
Astro	G3	ZSCAN5A
Astro	G4	2024-09-08
Astro	G4	A2ML1
Astro	G4	ABCD2
Astro	G4	ABHD2
Astro	G4	ABLIM1
Astro	G4	AC002429.5
Astro	G4	AC004893.11
Astro	G4	AC007246.3
Astro	G4	AC010733.4
Astro	G4	AC012593.1
Astro	G4	AC133633.2
Astro	G4	ACACB
Astro	G4	ACADSB
Astro	G4	ACBD4
Astro	G4	ACBD7
Astro	G4	ACOT11
Astro	G4	ACOT9
Astro	G4	ACP6
Astro	G4	ACSBG1
Astro	G4	ACSF2
Astro	G4	ACSL6
Astro	G4	ACYP2
Astro	G4	ADAMTS17
Astro	G4	ADCY8
Astro	G4	ADD3
Astro	G4	ADRA1A
Astro	G4	AHCYL2
Astro	G4	AK9
Astro	G4	ALDH1A1
Astro	G4	ALDH3B1
Astro	G4	ALG1
Astro	G4	ALS2CR12
Astro	G4	ANKAR
Astro	G4	ANKRD31
Astro	G4	ANXA7
Astro	G4	AP000473.5
Astro	G4	APBB3
Astro	G4	APCDD1
Astro	G4	AQP4-AS1
Astro	G4	ARAP1
Astro	G4	ARHGAP24
Astro	G4	ARHGAP31
Astro	G4	ARHGEF12
Astro	G4	ARHGEF33
Astro	G4	ARIH2
Astro	G4	ARMC2
Astro	G4	ARSF
Astro	G4	ARSJ
Astro	G4	ARV1
Astro	G4	ASPA
Astro	G4	ASPH
Astro	G4	ASTN1
Astro	G4	ASTN2
Astro	G4	ATP13A4
Astro	G4	ATP13A5
Astro	G4	ATP1A2
Astro	G4	ATP2B2
Astro	G4	ATP5H
Astro	G4	ATP8A1
Astro	G4	AVEN
Astro	G4	B3GALT1
Astro	G4	B4GALNT4
Astro	G4	BAALC
Astro	G4	BBS2
Astro	G4	BDH1
Astro	G4	BDNF-AS
Astro	G4	BEGAIN
Astro	G4	BEND6
Astro	G4	BHLHE41
Astro	G4	BMPR1B
Astro	G4	BOLA3
Astro	G4	BRE
Astro	G4	BRINP1
Astro	G4	BRINP2
Astro	G4	C10ORF68
Astro	G4	C11orf65
Astro	G4	C12orf60
Astro	G4	C17orf97
Astro	G4	C19orf54
Astro	G4	C1orf110
Astro	G4	C1orf185
Astro	G4	C1orf85
Astro	G4	C2orf15
Astro	G4	C2orf73
Astro	G4	C3orf62
Astro	G4	C4orf36
Astro	G4	C5orf56
Astro	G4	C6orf136
Astro	G4	C7orf55-LUC7L2
Astro	G4	C7orf61
Astro	G4	C7orf63
Astro	G4	C8orf46
Astro	G4	C8orf48
Astro	G4	C9orf85
Astro	G4	CA11
Astro	G4	CACNB2
Astro	G4	CADM1
Astro	G4	CADM2
Astro	G4	CAMK2B
Astro	G4	CASC2
Astro	G4	CASKIN2
Astro	G4	CASP7
Astro	G4	CAT
Astro	G4	CCDC102B
Astro	G4	CCDC151
Astro	G4	CCDC154
Astro	G4	CCDC7
Astro	G4	CCDC85C
Astro	G4	CDH26
Astro	G4	CDHR2
Astro	G4	CDKL3
Astro	G4	CGNL1
Astro	G4	CHADL
Astro	G4	CHCHD10
Astro	G4	CHKA
Astro	G4	CHPT1
Astro	G4	CLDN10
Astro	G4	CLDN15
Astro	G4	CLEC16A
Astro	G4	COL16A1
Astro	G4	COLCA2
Astro	G4	COPZ2
Astro	G4	COQ9
Astro	G4	CPEB3
Astro	G4	CPSF7
Astro	G4	CPT1A
Astro	G4	CRIP3
Astro	G4	CSGALNACT1
Astro	G4	CSRP1
Astro	G4	CTA-211A9.5
Astro	G4	CTB-12O2.1
Astro	G4	CTC-321K16.1
Astro	G4	CTC-338M12.5
Astro	G4	CTC-459F4.3
Astro	G4	CTC-487M23.8
Astro	G4	CTD-2033A16.3
Astro	G4	CTNNA2
Astro	G4	CTSA
Astro	G4	CXCL14
Astro	G4	CYB5B
Astro	G4	CYFIP2
Astro	G4	CYP2J2
Astro	G4	CYP46A1
Astro	G4	CYP4F11
Astro	G4	CYP4V2
Astro	G4	CYP7B1
Astro	G4	DBT
Astro	G4	DCUN1D1
Astro	G4	DDAH1
Astro	G4	DGKG
Astro	G4	DGKZ
Astro	G4	DHRS3
Astro	G4	DHRS7B
Astro	G4	DICER1-AS1
Astro	G4	DKFZP779L1853
Astro	G4	DLC1
Astro	G4	DNAJC30
Astro	G4	DPH6
Astro	G4	DPH6-AS1
Astro	G4	DPP8
Astro	G4	DTNA
Astro	G4	DTNBP1
Astro	G4	DTX1
Astro	G4	EFEMP1
Astro	G4	EFHD1
Astro	G4	EIF2D
Astro	G4	EML5
Astro	G4	EML6
Astro	G4	ENOX2
Astro	G4	ENTPD2
Astro	G4	ENTPD3-AS1
Astro	G4	EPAS1
Astro	G4	EPB41L2
Astro	G4	EPHB1
Astro	G4	ERCC4
Astro	G4	ERGIC1
Astro	G4	ESRRG
Astro	G4	ETFB
Astro	G4	ETNPPL
Astro	G4	EYA2
Astro	G4	FAIM2
Astro	G4	FAM118B
Astro	G4	FAM153A
Astro	G4	FAM167A
Astro	G4	FAM173B
Astro	G4	FAM178A
Astro	G4	FAM184A
Astro	G4	FAM195A
Astro	G4	FARS2
Astro	G4	FBXL7
Astro	G4	FGF1
Astro	G4	FGF2
Astro	G4	FGFR2
Astro	G4	FGFR3
Astro	G4	FGGY
Astro	G4	FMN2
Astro	G4	FXYD1
Astro	G4	GABRB1
Astro	G4	GABRG1
Astro	G4	GALNT18
Astro	G4	GDAP1
Astro	G4	GGCT
Astro	G4	GJA1
Astro	G4	GJB6
Astro	G4	GLIPR1L2
Astro	G4	GLTP
Astro	G4	GMDS
Astro	G4	GNAO1
Astro	G4	GOLIM4
Astro	G4	GOT1
Astro	G4	GPAM
Astro	G4	GPC5
Astro	G4	GPLD1
Astro	G4	GPR113
Astro	G4	GPR37L1
Astro	G4	GPRC5C
Astro	G4	GRAMD3
Astro	G4	GRAMD4
Astro	G4	GRIN2C
Astro	G4	GRINA
Astro	G4	GS1-57L11.1
Astro	G4	HDAC11
Astro	G4	HEPACAM
Astro	G4	HHIPL1
Astro	G4	HMCN2
Astro	G4	HMG20A
Astro	G4	HOMER2
Astro	G4	HSD17B3
Astro	G4	HSD17B6
Astro	G4	HYKK
Astro	G4	IGSF11
Astro	G4	IPO13
Astro	G4	IQCH-AS1
Astro	G4	IQCK
Astro	G4	IQSEC2
Astro	G4	ISPD
Astro	G4	ITPKA
Astro	G4	ITPR2
Astro	G4	ITSN1
Astro	G4	KALRN
Astro	G4	KANK1
Astro	G4	KATNAL2
Astro	G4	KCNA2
Astro	G4	KCNJ10
Astro	G4	KCNJ16
Astro	G4	KCNK1
Astro	G4	KCNMA1
Astro	G4	KCTD8
Astro	G4	KIAA0368
Astro	G4	KIAA1107
Astro	G4	KIF19
Astro	G4	KIFC3
Astro	G4	KNDC1
Astro	G4	KRCC1
Astro	G4	LANCL2
Astro	G4	LGI1
Astro	G4	LGR4
Astro	G4	LHFPL1
Astro	G4	LINC00158
Astro	G4	LINC00298
Astro	G4	LINC00299
Astro	G4	LINC00571
Astro	G4	LINC00693
Astro	G4	LINC00886
Astro	G4	LINC00959
Astro	G4	LINC01004
Astro	G4	LINC01057
Astro	G4	LINC01094
Astro	G4	LINC01098
Astro	G4	LPHN3
Astro	G4	LRP1B
Astro	G4	LRRC48
Astro	G4	LRRC6
Astro	G4	LRRC8A
Astro	G4	LUZP1
Astro	G4	LYNX1
Astro	G4	LYPD6
Astro	G4	LYVE1
Astro	G4	MALRD1
Astro	G4	MAP3K13
Astro	G4	MAP3K5
Astro	G4	MAPK4
Astro	G4	MAST3
Astro	G4	MAT2A
Astro	G4	MCC
Astro	G4	MCMDC2
Astro	G4	ME1
Astro	G4	MEF2C-AS1
Astro	G4	MERTK
Astro	G4	MFAP3L
Astro	G4	MGAT4C
Astro	G4	MKLN1
Astro	G4	MMD2
Astro	G4	MOCS1
Astro	G4	MROH7-TTC4
Astro	G4	MRVI1
Astro	G4	MRVI1-AS1
Astro	G4	MSH4
Astro	G4	MSRB2
Astro	G4	MTG2
Astro	G4	MTHFSD
Astro	G4	MTUS1
Astro	G4	MVB12B
Astro	G4	MXD4
Astro	G4	MYH14
Astro	G4	MYOM1
Astro	G4	MYPOP
Astro	G4	N6AMT2
Astro	G4	NACC1
Astro	G4	NACC2
Astro	G4	NAT8L
Astro	G4	NCAM1
Astro	G4	NCAM2
Astro	G4	NDP
Astro	G4	NEAT1
Astro	G4	NFAT5
Astro	G4	NFYC
Astro	G4	NME5
Astro	G4	NMNAT1
Astro	G4	NOXRED1
Astro	G4	NPHP1
Astro	G4	NPL
Astro	G4	NR1D2
Astro	G4	NR3C2
Astro	G4	NRG3
Astro	G4	NRP1
Astro	G4	NT5E
Astro	G4	NT5M
Astro	G4	NTM
Astro	G4	NTRK2
Astro	G4	NTRK3-AS1
Astro	G4	NUDT5
Astro	G4	NWD1
Astro	G4	OAF
Astro	G4	OGDH
Astro	G4	OGDHL
Astro	G4	OLFM2
Astro	G4	OSBPL1A
Astro	G4	OSBPL6
Astro	G4	PAN2
Astro	G4	PAPLN
Astro	G4	PAQR8
Astro	G4	PARK2
Astro	G4	PARVA
Astro	G4	PCDH9
Astro	G4	PCDP1
Astro	G4	PDE7B
Astro	G4	PDLIM5
Astro	G4	PDZRN3
Astro	G4	PER3
Astro	G4	PGBD5
Astro	G4	PIGP
Astro	G4	PIGZ
Astro	G4	PKIG
Astro	G4	PLA2G5
Astro	G4	PLGLB1
Astro	G4	PLIN1
Astro	G4	PLXDC2
Astro	G4	PNPLA4
Astro	G4	PON1
Astro	G4	POT1-AS1
Astro	G4	PPARA
Astro	G4	PPM1L
Astro	G4	PPP1R13B
Astro	G4	PPP1R26-AS1
Astro	G4	PPP1R42
Astro	G4	PPP2R2B
Astro	G4	PPP2R2C
Astro	G4	PPP3CA
Astro	G4	PRADC1
Astro	G4	PRDX6
Astro	G4	PRICKLE2
Astro	G4	PRKAG1
Astro	G4	PRKG1
Astro	G4	PRR4
Astro	G4	PRRX1
Astro	G4	PSD2
Astro	G4	PSMD1
Astro	G4	PSMG2
Astro	G4	PTCHD2
Astro	G4	PYGB
Astro	G4	PYGM
Astro	G4	RAB30
Astro	G4	RAB30-AS1
Astro	G4	RAB7L1
Astro	G4	RABL3
Astro	G4	RAMP1
Astro	G4	RAPGEF3
Astro	G4	RASSF4
Astro	G4	RASSF5
Astro	G4	RASSF8-AS1
Astro	G4	RAVER2
Astro	G4	RBMS3
Astro	G4	RCBTB1
Astro	G4	RERG
Astro	G4	RGR
Astro	G4	RGS4
Astro	G4	RGS5
Astro	G4	RHBDL1
Astro	G4	RHOJ
Astro	G4	RHOT1
Astro	G4	RIC3
Astro	G4	RLBP1
Astro	G4	RNF123
Astro	G4	RNF144B
Astro	G4	RNF219-AS1
Astro	G4	RNLS
Astro	G4	RORB
Astro	G4	RP1-102H19.8
Astro	G4	RP1-197B17.3
Astro	G4	RP1-313I6.12
Astro	G4	RP1-34H18.1
Astro	G4	RP11-1007O24.3
Astro	G4	RP11-10C8.2
Astro	G4	RP11-10K16.1
Astro	G4	RP11-110G21.1
Astro	G4	RP11-111M22.3
Astro	G4	RP11-119J18.1
Astro	G4	RP11-122G18.5
Astro	G4	RP11-156K13.1
Astro	G4	RP11-15B17.1
Astro	G4	RP11-15E18.1
Astro	G4	RP11-181B18.1
Astro	G4	RP11-195C7.1
Astro	G4	RP11-215N21.1
Astro	G4	RP11-230B22.1
Astro	G4	RP11-250B2.3
Astro	G4	RP11-263K19.4
Astro	G4	RP11-26J3.1
Astro	G4	RP11-274B21.9
Astro	G4	RP11-296O14.3
Astro	G4	RP11-2B6.3
Astro	G4	RP11-2E17.1
Astro	G4	RP11-337C18.8
Astro	G4	RP11-341G5.1
Astro	G4	RP11-346I3.4
Astro	G4	RP11-373N22.3
Astro	G4	RP11-381K20.2
Astro	G4	RP11-389O22.1
Astro	G4	RP11-38L15.3
Astro	G4	RP11-396B14.2
Astro	G4	RP11-404I7.2
Astro	G4	RP11-410D17.2
Astro	G4	RP11-420A23.1
Astro	G4	RP11-421L21.3
Astro	G4	RP11-440L14.1
Astro	G4	RP11-458D21.1
Astro	G4	RP11-461O7.1
Astro	G4	RP11-485G4.2
Astro	G4	RP11-486O13.4
Astro	G4	RP11-496B10.3
Astro	G4	RP11-500M8.7
Astro	G4	RP11-504P24.8
Astro	G4	RP11-509E16.1
Astro	G4	RP11-53O19.1
Astro	G4	RP11-541P9.3
Astro	G4	RP11-603J24.14
Astro	G4	RP11-611E13.2
Astro	G4	RP11-624A4.1
Astro	G4	RP11-65L3.1
Astro	G4	RP11-679C8.2
Astro	G4	RP11-692D12.1
Astro	G4	RP11-799O21.2
Astro	G4	RP11-967K21.1
Astro	G4	RP11-97O12.2
Astro	G4	RP3-331H24.5
Astro	G4	RP5-1159O4.1
Astro	G4	RP5-1180C10.2
Astro	G4	RP5-864K19.4
Astro	G4	RP5-921G16.1
Astro	G4	RPA3-AS1
Astro	G4	RPL34-AS1
Astro	G4	RSPH1
Astro	G4	RUFY3
Astro	G4	RYR1
Astro	G4	S100B
Astro	G4	SASH1
Astro	G4	SCARNA17
Astro	G4	SCGB2B2
Astro	G4	SCN11A
Astro	G4	SDC2
Astro	G4	SEC14L2
Astro	G4	SEC14L6
Astro	G4	SEC24B-AS1
Astro	G4	SEMA4A
Astro	G4	SEMA4B
Astro	G4	SENP3
Astro	G4	SFMBT2
Astro	G4	SFXN5
Astro	G4	SGCD
Astro	G4	SGK3
Astro	G4	SH2B1
Astro	G4	SHROOM1
Astro	G4	SIRPA
Astro	G4	SIRT5
Astro	G4	SLC18B1
Astro	G4	SLC1A2
Astro	G4	SLC1A3
Astro	G4	SLC1A4
Astro	G4	SLC25A18
Astro	G4	SLC25A33
Astro	G4	SLC25A34
Astro	G4	SLC25A41
Astro	G4	SLC25A42
Astro	G4	SLC25A48
Astro	G4	SLC2A9
Astro	G4	SLC39A12
Astro	G4	SLC45A4
Astro	G4	SLC46A3
Astro	G4	SLC48A1
Astro	G4	SLC4A4
Astro	G4	SLC6A1
Astro	G4	SLC7A10
Astro	G4	SLX4IP
Astro	G4	SNCG
Astro	G4	SNED1
Astro	G4	SNPH
Astro	G4	SNRK
Astro	G4	SNX19
Astro	G4	SOD3
Astro	G4	SORCS2
Astro	G4	SORL1
Astro	G4	SPARCL1
Astro	G4	SPATA17
Astro	G4	SPESP1
Astro	G4	SPOCK1
Astro	G4	SPTBN1
Astro	G4	SRP14-AS1
Astro	G4	STARD13
Astro	G4	STPG2
Astro	G4	STRIP2
Astro	G4	STX17
Astro	G4	STX18
Astro	G4	STXBP5
Astro	G4	STXBP5-AS1
Astro	G4	SUGCT
Astro	G4	TADA3
Astro	G4	TAF5L
Astro	G4	TAPT1-AS1
Astro	G4	TARS2
Astro	G4	TBC1D2
Astro	G4	TCAIM
Astro	G4	TCTN1
Astro	G4	TESK2
Astro	G4	TEX2
Astro	G4	TGFBR3
Astro	G4	TGFBRAP1
Astro	G4	THBS4
Astro	G4	THEM4
Astro	G4	TM9SF4
Astro	G4	TMC1
Astro	G4	TMC6
Astro	G4	TMCC1-AS1
Astro	G4	TMEM184B
Astro	G4	TMEM232
Astro	G4	TMEM260
Astro	G4	TMEM38A
Astro	G4	TMEM56-RWDD3
Astro	G4	TMEM79
Astro	G4	TMEM86B
Astro	G4	TNIK
Astro	G4	TOM1L2
Astro	G4	TPP1
Astro	G4	TRAK1
Astro	G4	TRIM41
Astro	G4	TRMT61A
Astro	G4	TSC22D4
Astro	G4	TTC18
Astro	G4	TTC23L
Astro	G4	TTLL6
Astro	G4	TTPA
Astro	G4	TTYH2
Astro	G4	TYK2
Astro	G4	UBE2D4
Astro	G4	UBE2L3
Astro	G4	UBE3B
Astro	G4	ULK4
Astro	G4	UNC13D
Astro	G4	UNC93B1
Astro	G4	UPP2
Astro	G4	VAC14
Astro	G4	VOPP1
Astro	G4	VPS39
Astro	G4	VWA8
Astro	G4	WDR53
Astro	G4	WDR7
Astro	G4	WDR81
Astro	G4	WIF1
Astro	G4	WLS
Astro	G4	XXbac-B135H6.15
Astro	G4	ZBTB8OS
Astro	G4	ZCWPW2
Astro	G4	ZFHX4
Astro	G4	ZFHX4-AS1
Astro	G4	ZFYVE28
Astro	G4	ZNF135
Astro	G4	ZNF516
Astro	G4	ZSWIM3
Astro	G5	AC005022.1
Astro	G5	AC007292.4
Astro	G5	AKAP7
Astro	G5	ANAPC16
Astro	G5	ASAP2
Astro	G5	ATP2C1
Astro	G5	AVIL
Astro	G5	BICC1
Astro	G5	BMP2K
Astro	G5	C14orf37
Astro	G5	CCNJL
Astro	G5	CEP85L
Astro	G5	CKMT2-AS1
Astro	G5	CLU
Astro	G5	COX10
Astro	G5	CTD-2152M20.2
Astro	G5	ERMP1
Astro	G5	FAM102A
Astro	G5	FAM135B
Astro	G5	FAM153C
Astro	G5	FAM182B
Astro	G5	FHIT
Astro	G5	GALK2
Astro	G5	GDF11
Astro	G5	GLUL
Astro	G5	GPR137
Astro	G5	GRM3
Astro	G5	HKDC1
Astro	G5	IMPG2
Astro	G5	KIAA0226L
Astro	G5	LINC00278
Astro	G5	LINC00683
Astro	G5	LINC01091
Astro	G5	LSAMP
Astro	G5	MCUR1
Astro	G5	MFAP3
Astro	G5	MFSD1
Astro	G5	MGLL
Astro	G5	PIGK
Astro	G5	PINK1-AS
Astro	G5	PSD3
Astro	G5	RP1-1J6.2
Astro	G5	RP11-108E14.1
Astro	G5	RP11-139K4.1
Astro	G5	RP11-154D6.1
Astro	G5	RP11-213G2.2
Astro	G5	RP11-285F16.1
Astro	G5	RP11-390F4.6
Astro	G5	RP11-407A16.3
Astro	G5	RP11-415A20.1
Astro	G5	RP11-448A19.1
Astro	G5	RP11-466F5.8
Astro	G5	RP11-489D6.2
Astro	G5	RP11-531A24.5
Astro	G5	RP11-571L19.7
Astro	G5	RP11-781A6.1
Astro	G5	SDCBP2-AS1
Astro	G5	SENP8
Astro	G5	SH3BGR
Astro	G5	SH3BP2
Astro	G5	TBC1D10A
Astro	G5	TBCK
Astro	G5	TMEM135
Astro	G5	TMOD2
Astro	G5	WDR86
Astro	G5	WNT7B
Astro	G5	XPNPEP3
Astro	G5	ZBTB43
Astro	G5	ZFYVE21
Astro	G5	ZNF462
Astro	G6	AC007966.1
Astro	G6	ALCAM
Astro	G6	AQP4
Astro	G6	ATP6V1A
Astro	G6	C11orf73
Astro	G6	C2CD2L
Astro	G6	C4orf19
Astro	G6	C9orf24
Astro	G6	CADPS
Astro	G6	CAMK2A
Astro	G6	CCDC62
Astro	G6	CDH10
Astro	G6	CHL1
Astro	G6	CHN1
Astro	G6	CHST1
Astro	G6	CISD1
Astro	G6	CLDN5
Astro	G6	CMTR2
Astro	G6	CPE
Astro	G6	CPLX1
Astro	G6	CTA-217C2.1
Astro	G6	CTC-498M16.2
Astro	G6	CTC-498M16.4
Astro	G6	CTD-2162K18.5
Astro	G6	DHFR
Astro	G6	EAF2
Astro	G6	FAM19A1
Astro	G6	FAM217B
Astro	G6	FOXO1
Astro	G6	FRMD6
Astro	G6	FZD8
Astro	G6	GABBR1
Astro	G6	GPR35
Astro	G6	LINC00568
Astro	G6	METTL25
Astro	G6	MIR22HG
Astro	G6	NRGN
Astro	G6	OLFM1
Astro	G6	OSBPL3
Astro	G6	PCDH7
Astro	G6	PRMT3
Astro	G6	PRRT3
Astro	G6	RAB35
Astro	G6	RAB37
Astro	G6	RABEP1
Astro	G6	RBM45
Astro	G6	RBMX2
Astro	G6	RNF6
Astro	G6	RP11-260G13.1
Astro	G6	RP11-268P4.5
Astro	G6	RP11-361F15.2
Astro	G6	RP11-478B9.1
Astro	G6	RP11-596D21.1
Astro	G6	RP4-782L23.1
Astro	G6	RP5-1007M22.2
Astro	G6	SCG3
Astro	G6	SERPINE2
Astro	G6	SERPINI1
Astro	G6	SLC15A2
Astro	G6	SLC20A2
Astro	G6	SLC26A8
Astro	G6	SLC7A11
Astro	G6	SLCO1C1
Astro	G6	SMARCA2
Astro	G6	SMIM20
Astro	G6	SMIM4
Astro	G6	SPOCK2
Astro	G6	ST3GAL4
Astro	G6	SUCLA2
Astro	G6	TBXAS1
Astro	G6	TIMMDC1
Astro	G6	TNFAIP8L3
Astro	G6	TOR1A
Astro	G6	TPRG1L
Astro	G6	TRAK2
Astro	G6	ZDHHC5
Astro	G6	ZNF491
Astro	G7	ADAMTS9
Astro	G7	CXCL12
Astro	G7	GABBR2
Astro	G7	LIMS2
Astro	G7	NPTXR
Astro	G7	PCDH20
Astro	G7	PYGL
Astro	G7	RP11-10L12.4
Astro	G7	RP11-161I10.1
Astro	G7	SLC30A10
Astro	G8	2024-03-02
Astro	G8	AK8
Astro	G8	ANKRD36C
Astro	G8	EPB41
Astro	G8	EYA4
Astro	G8	FAM114A1
Astro	G8	FBXO22
Astro	G8	FNBP4
Astro	G8	GINS3
Astro	G8	HNF4G
Astro	G8	IGF1R
Astro	G8	IQGAP1
Astro	G8	LAMA3
Astro	G8	LINC01125
Astro	G8	NR6A1
Astro	G8	PDLIM4
Astro	G8	PIK3C2A
Astro	G8	POLR3G
Astro	G8	RARRES2
Astro	G8	RGS3
Astro	G8	RP13-188A5.1
Astro	G8	SPECC1
Astro	G8	TAF1B
Astro	G8	TCTA
Astro	G8	TFAP2C
Astro	G8	TRDN
Astro	G8	TRPC4AP
Astro	G8	ZNF395
Astro	G8	ZNF609
Astro	G9	2024-09-10
Astro	G9	AC007319.1
Astro	G9	AC010127.3
Astro	G9	AC069277.2
Astro	G9	AC073283.4
Astro	G9	ACAT2
Astro	G9	ACTN1
Astro	G9	ACVR2B
Astro	G9	ADCY5
Astro	G9	AGBL1
Astro	G9	AGPAT4
Astro	G9	ANKRD36
Astro	G9	ANTXR2
Astro	G9	APAF1
Astro	G9	ARHGAP12
Astro	G9	ARHGAP18
Astro	G9	ARID3A
Astro	G9	ASCL1
Astro	G9	ATF3
Astro	G9	BAX
Astro	G9	BCKDK
Astro	G9	BCL2L11
Astro	G9	BLOC1S2
Astro	G9	BOK
Astro	G9	BORA
Astro	G9	BRCA2
Astro	G9	C14orf1
Astro	G9	C18orf56
Astro	G9	C1orf168
Astro	G9	C1RL
Astro	G9	C4orf21
Astro	G9	C4orf33
Astro	G9	C9orf72
Astro	G9	CALD1
Astro	G9	CCNL1
Astro	G9	CD97
Astro	G9	CENPI
Astro	G9	CEP57
Astro	G9	CHAF1B
Astro	G9	CHTF18
Astro	G9	CIB2
Astro	G9	CLDND1
Astro	G9	CLIP2
Astro	G9	CLVS2
Astro	G9	COL6A2
Astro	G9	COQ2
Astro	G9	CRNDE
Astro	G9	CTC-260E6.6
Astro	G9	CTC1
Astro	G9	CUTA
Astro	G9	DDR1
Astro	G9	DHRSX
Astro	G9	DIAPH1
Astro	G9	DIAPH3
Astro	G9	DIP2B
Astro	G9	DMTF1
Astro	G9	DYNC1I2
Astro	G9	EIF4A3
Astro	G9	EPB41L3
Astro	G9	ERO1L
Astro	G9	ESPL1
Astro	G9	FAM107B
Astro	G9	FAM111A
Astro	G9	FAM115C
Astro	G9	FAM134B
Astro	G9	FANCA
Astro	G9	FANCD2
Astro	G9	FANCL
Astro	G9	FBXO5
Astro	G9	FDXR
Astro	G9	FGFBP3
Astro	G9	FLNA
Astro	G9	FMNL3
Astro	G9	FOXJ3
Astro	G9	GAB2
Astro	G9	GINS1
Astro	G9	GNAI1
Astro	G9	GNL3
Astro	G9	GPR161
Astro	G9	GRIP1
Astro	G9	HAUS8
Astro	G9	HELZ2
Astro	G9	HMGA2
Astro	G9	HMGCS1
Astro	G9	HNRNPU
Astro	G9	IER3
Astro	G9	IGLON5
Astro	G9	IL17RD
Astro	G9	ILF2
Astro	G9	INCENP
Astro	G9	INSIG2
Astro	G9	IP6K2
Astro	G9	ISYNA1
Astro	G9	JAM3
Astro	G9	KCTD10
Astro	G9	KIAA1715
Astro	G9	KIF2C
Astro	G9	LDLRAD3
Astro	G9	LEMD1
Astro	G9	LMNB1
Astro	G9	LMNB2
Astro	G9	LONRF1
Astro	G9	LRRC42
Astro	G9	LSM7
Astro	G9	MAML3
Astro	G9	MAP3K15
Astro	G9	MATN2
Astro	G9	MED14
Astro	G9	MICAL1
Astro	G9	MIS18BP1
Astro	G9	MOB3B
Astro	G9	MSMO1
Astro	G9	NAP1L4
Astro	G9	NCAPG2
Astro	G9	NOS1AP
Astro	G9	NUDT16
Astro	G9	NUP107
Astro	G9	NUP35
Astro	G9	PARP14
Astro	G9	PARP2
Astro	G9	PARPBP
Astro	G9	PCGF2
Astro	G9	PDGFRA
Astro	G9	PDIA5
Astro	G9	PHF19
Astro	G9	PHF6
Astro	G9	PHKB
Astro	G9	PLEKHA5
Astro	G9	PLEKHF2
Astro	G9	PLEKHH2
Astro	G9	PPP1R14B
Astro	G9	PPP1R3B
Astro	G9	PPP4R1L
Astro	G9	PRELID2
Astro	G9	PRKAB2
Astro	G9	PRMT1
Astro	G9	PRMT10
Astro	G9	PROX1
Astro	G9	PROX1-AS1
Astro	G9	PRPF8
Astro	G9	PRR5L
Astro	G9	PRTG
Astro	G9	PWWP2A
Astro	G9	RAN
Astro	G9	RASSF1
Astro	G9	RBM12B
Astro	G9	RBM15
Astro	G9	RCN2
Astro	G9	RLF
Astro	G9	RNASEH2B
Astro	G9	RNMT
Astro	G9	RP1-104O17.1
Astro	G9	RP1-167A14.2
Astro	G9	RP11-307L3.4
Astro	G9	RP11-312O7.2
Astro	G9	RP11-382A20.4
Astro	G9	RP11-798M19.6
Astro	G9	SBF2
Astro	G9	SDK2
Astro	G9	SH3BGRL
Astro	G9	SH3D19
Astro	G9	SLAIN1
Astro	G9	SLC26A2
Astro	G9	SLC36A4
Astro	G9	SLC6A9
Astro	G9	SMARCA5
Astro	G9	SNHG15
Astro	G9	SOGA2
Astro	G9	SPC24
Astro	G9	SPSB1
Astro	G9	SRC
Astro	G9	STARD3NL
Astro	G9	STARD9
Astro	G9	STC2
Astro	G9	STOX2
Astro	G9	SUPT3H
Astro	G9	TBC1D1
Astro	G9	TEX10
Astro	G9	TGFB3
Astro	G9	TGIF1
Astro	G9	THBS2
Astro	G9	TIMP1
Astro	G9	TLE4
Astro	G9	TMEM194A
Astro	G9	TMEM255A
Astro	G9	TMEM87B
Astro	G9	TMEM98
Astro	G9	TNS1
Astro	G9	TPGS2
Astro	G9	TPM2
Astro	G9	TPST1
Astro	G9	TRAF5
Astro	G9	TRAPPC4
Astro	G9	TRIM22
Astro	G9	TRIT1
Astro	G9	TROVE2
Astro	G9	TSPAN18
Astro	G9	TSPAN9
Astro	G9	TSPYL5
Astro	G9	TXK
Astro	G9	UBE2Q2L
Astro	G9	VANGL2
Astro	G9	VAV1
Astro	G9	WDR43
Astro	G9	WDR5
Astro	G9	WDR76
Astro	G9	ZC2HC1A
Astro	G9	ZNF143
Astro	G9	ZNF22
Astro	G9	ZNF286B
Astro	G9	ZNF292
Astro	G9	ZNF367
Astro	G9	ZNF589
Astro	G9	ZYX
Astro	G10	AC026150.5
Astro	G10	AGFG1
Astro	G10	AGO4
Astro	G10	AGPAT5
Astro	G10	AKAP13
Astro	G10	ANGPTL2
Astro	G10	ANKRD12
Astro	G10	ARFGEF1
Astro	G10	ARHGAP11B
Astro	G10	ARHGAP17
Astro	G10	ARHGAP21
Astro	G10	ARHGEF3
Astro	G10	ARID5A
Astro	G10	ASXL1
Astro	G10	AURKA
Astro	G10	BEND7
Astro	G10	BIRC5
Astro	G10	BMP6
Astro	G10	BUB1
Astro	G10	BUB1B
Astro	G10	C11orf63
Astro	G10	C1QL1
Astro	G10	C5orf34
Astro	G10	CARHSP1
Astro	G10	CBFA2T3
Astro	G10	CBLB
Astro	G10	CCDC18
Astro	G10	CCDC19
Astro	G10	CCDC41
Astro	G10	CCNA2
Astro	G10	CD58
Astro	G10	CD99
Astro	G10	CDC25C
Astro	G10	CDCA2
Astro	G10	CDCA7
Astro	G10	CECR2
Astro	G10	CELSR1
Astro	G10	CEP135
Astro	G10	CEP170
Astro	G10	CEP95
Astro	G10	CHD7
Astro	G10	CHEK2
Astro	G10	CKAP2L
Astro	G10	CKAP5
Astro	G10	CNOT1
Astro	G10	CNOT6
Astro	G10	COL22A1
Astro	G10	COL5A1
Astro	G10	CORO1C
Astro	G10	CPSF6
Astro	G10	CREB1
Astro	G10	CTD-2636A23.2
Astro	G10	CTNNA1
Astro	G10	DDB2
Astro	G10	DEPDC1
Astro	G10	DEPDC1B
Astro	G10	DLGAP5
Astro	G10	DPP4
Astro	G10	DYNC1LI2
Astro	G10	DYRK1A
Astro	G10	E2F7
Astro	G10	EBF4
Astro	G10	ECT2
Astro	G10	EGFR
Astro	G10	EIF2AK3
Astro	G10	EPN2
Astro	G10	FAM101B
Astro	G10	FBXL5
Astro	G10	FLRT1
Astro	G10	FOXN4
Astro	G10	FRMD3
Astro	G10	FSD1L
Astro	G10	FST
Astro	G10	FXYD6-FXYD2
Astro	G10	G2E3
Astro	G10	GAS2L3
Astro	G10	GMCL1
Astro	G10	GNAI3
Astro	G10	GPR126
Astro	G10	GRK5
Astro	G10	GTSE1
Astro	G10	H1FX-AS1
Astro	G10	H2AFY2
Astro	G10	H3F3A
Astro	G10	HBG1
Astro	G10	HECA
Astro	G10	HIP1
Astro	G10	HIST1H1E
Astro	G10	HIST2H2AC
Astro	G10	HJURP
Astro	G10	HMGB2
Astro	G10	HN1L
Astro	G10	IGSF9
Astro	G10	ILF3
Astro	G10	ING1
Astro	G10	IPO5
Astro	G10	JADE3
Astro	G10	JAG1
Astro	G10	JMJD1C
Astro	G10	KATNAL1
Astro	G10	KCNK10
Astro	G10	KIF11
Astro	G10	KIF15
Astro	G10	KIF18B
Astro	G10	KIF20A
Astro	G10	KIF23
Astro	G10	KIF4A
Astro	G10	KIFC1
Astro	G10	KMT2E
Astro	G10	KNTC1
Astro	G10	LAMC1
Astro	G10	LIMA1
Astro	G10	LRCH1
Astro	G10	MALT1
Astro	G10	MAST2
Astro	G10	MATN1
Astro	G10	MCM10
Astro	G10	MCM4
Astro	G10	MEX3C
Astro	G10	MGEA5
Astro	G10	MKI67
Astro	G10	MLLT4
Astro	G10	MRPL42
Astro	G10	MSH6
Astro	G10	MTF2
Astro	G10	MYEF2
Astro	G10	MYO9B
Astro	G10	NCAPH
Astro	G10	NCOA3
Astro	G10	NDC80
Astro	G10	NES
Astro	G10	NMU
Astro	G10	NRG1
Astro	G10	NUAK2
Astro	G10	NUSAP1
Astro	G10	NYNRIN
Astro	G10	OTOF
Astro	G10	PACSIN2
Astro	G10	PAK2
Astro	G10	PANX1
Astro	G10	PAPD7
Astro	G10	PAXBP1
Astro	G10	PBK
Astro	G10	PBX4
Astro	G10	PIK3CB
Astro	G10	PIK3CD
Astro	G10	PLCXD1
Astro	G10	PLEKHG2
Astro	G10	PLEKHG4B
Astro	G10	POC1A
Astro	G10	POLDIP3
Astro	G10	PPME1
Astro	G10	PPP1CB
Astro	G10	PPP4R1
Astro	G10	PRC1
Astro	G10	PRR11
Astro	G10	PTX3
Astro	G10	PUS7
Astro	G10	QSER1
Astro	G10	RAD51AP1
Astro	G10	RANBP9
Astro	G10	RASA1
Astro	G10	RBPJ
Astro	G10	REEP3
Astro	G10	REV3L
Astro	G10	RGS6
Astro	G10	RNF130
Astro	G10	RNF24
Astro	G10	RP11-133L19.1
Astro	G10	RP11-366L20.2
Astro	G10	RP11-37N22.1
Astro	G10	RP6-99M1.2
Astro	G10	RRM2
Astro	G10	RSBN1
Astro	G10	RSPO3
Astro	G10	RTKN2
Astro	G10	SFRP1
Astro	G10	SGK223
Astro	G10	SGOL1
Astro	G10	SLC2A3
Astro	G10	SLC5A8
Astro	G10	SMC1A
Astro	G10	SMC2
Astro	G10	SMOC1
Astro	G10	SMPDL3A
Astro	G10	SMS
Astro	G10	SNAPC3
Astro	G10	SPAG9
Astro	G10	SPATA6
Astro	G10	SPC25
Astro	G10	SRP54
Astro	G10	STAG2
Astro	G10	STK38
Astro	G10	STK39
Astro	G10	STX6
Astro	G10	TACC3
Astro	G10	TBR1
Astro	G10	TCF3
Astro	G10	TIAL1
Astro	G10	TICRR
Astro	G10	TMEM97
Astro	G10	TNIP1
Astro	G10	TNPO1
Astro	G10	TSC22D1
Astro	G10	TTC37
Astro	G10	TTK
Astro	G10	TYMS
Astro	G10	UBA2
Astro	G10	UBE2E1
Astro	G10	UBTD2
Astro	G10	UHRF2
Astro	G10	USP9X
Astro	G10	UST
Astro	G10	VAV2
Astro	G10	VRK1
Astro	G10	WHSC1
Astro	G10	WHSC1L1
Astro	G10	WNK3
Astro	G10	YEATS2
Astro	G10	ZBTB10
Astro	G10	ZC3H15
Astro	G10	ZNF431
Astro	G10	ZNF724P
Astro	G10	ZNF833P
Astro	G11	AC007740.1
Astro	G11	AC037445.1
Astro	G11	AC073333.8
Astro	G11	AC091878.1
Astro	G11	ACADL
Astro	G11	ACTL6A
Astro	G11	ACTR1B
Astro	G11	ADAM19
Astro	G11	ADAM9
Astro	G11	ADAMTSL1
Astro	G11	AFAP1
Astro	G11	AFF2
Astro	G11	AGAP1
Astro	G11	ANKRD10
Astro	G11	ANKRD28
Astro	G11	ANKRD32
Astro	G11	ANKRD6
Astro	G11	ANXA2
Astro	G11	AP1G1
Astro	G11	AP2B1
Astro	G11	ARAP3
Astro	G11	ARF4
Astro	G11	ARHGAP11A
Astro	G11	ARL10
Astro	G11	ARMCX1
Astro	G11	ARX
Astro	G11	ASPM
Astro	G11	ASXL3
Astro	G11	ATG16L2
Astro	G11	ATP11C
Astro	G11	AURKB
Astro	G11	AZU1
Astro	G11	BACH2
Astro	G11	BARD1
Astro	G11	BCL7A
Astro	G11	BEND3
Astro	G11	BNIP3L
Astro	G11	BRD7
Astro	G11	BRIP1
Astro	G11	BTAF1
Astro	G11	BTG1
Astro	G11	BTG2
Astro	G11	BTN2A1
Astro	G11	C11orf80
Astro	G11	C16orf87
Astro	G11	C18orf54
Astro	G11	C2orf48
Astro	G11	C3orf65
Astro	G11	C6orf118
Astro	G11	CA12
Astro	G11	CACNA1H
Astro	G11	CASC15
Astro	G11	CASC5
Astro	G11	CASK
Astro	G11	CBX5
Astro	G11	CCBE1
Astro	G11	CCDC150
Astro	G11	CCDC175
Astro	G11	CCDC80
Astro	G11	CCDC82
Astro	G11	CCNB1
Astro	G11	CCNH
Astro	G11	CCNT2
Astro	G11	CD46
Astro	G11	CDCA5
Astro	G11	CDCA8
Astro	G11	CDK1
Astro	G11	CDK6
Astro	G11	CDO1
Astro	G11	CDV3
Astro	G11	CDYL
Astro	G11	CENPE
Astro	G11	CENPF
Astro	G11	CENPK
Astro	G11	CENPU
Astro	G11	CHD1
Astro	G11	CHD3
Astro	G11	CHEK1
Astro	G11	CHM
Astro	G11	CKAP2
Astro	G11	CKS2
Astro	G11	CLIC1
Astro	G11	CLIC4
Astro	G11	CLMP
Astro	G11	CNGA3
Astro	G11	COBLL1
Astro	G11	COL20A1
Astro	G11	COL4A1
Astro	G11	COL9A1
Astro	G11	COPB2
Astro	G11	CPXM1
Astro	G11	CREB3
Astro	G11	CREB5
Astro	G11	CROT
Astro	G11	CSE1L
Astro	G11	CTBP2
Astro	G11	CTC-458I2.2
Astro	G11	CTD-3193O13.9
Astro	G11	CTTNBP2NL
Astro	G11	CXorf57
Astro	G11	CXXC5
Astro	G11	CYYR1
Astro	G11	DACT1
Astro	G11	DBF4
Astro	G11	DCP2
Astro	G11	DDAH2
Astro	G11	DDX60L
Astro	G11	DEK
Astro	G11	DENND5A
Astro	G11	DGKD
Astro	G11	DHX40
Astro	G11	DHX9
Astro	G11	DIP2A
Astro	G11	DLEU7
Astro	G11	DLL3
Astro	G11	DLX6-AS1
Astro	G11	DNAH10
Astro	G11	DTL
Astro	G11	E2F5
Astro	G11	EEPD1
Astro	G11	EFNB1
Astro	G11	EGR2
Astro	G11	EIF4B
Astro	G11	EIF4EBP1
Astro	G11	EMD
Astro	G11	EMILIN3
Astro	G11	EPHA3
Astro	G11	ESCO2
Astro	G11	ESR2
Astro	G11	EXOC5
Astro	G11	EXT1
Astro	G11	FAM110A
Astro	G11	FAM110B
Astro	G11	FAM115A
Astro	G11	FAM126A
Astro	G11	FAM212B
Astro	G11	FAM60A
Astro	G11	FANCB
Astro	G11	FANCI
Astro	G11	FBLN7
Astro	G11	FBN2
Astro	G11	FBN3
Astro	G11	FCHO2
Astro	G11	FGD3
Astro	G11	FLVCR1
Astro	G11	FNDC3A
Astro	G11	G3BP2
Astro	G11	GAS1
Astro	G11	GFPT1
Astro	G11	GLA
Astro	G11	GLDC
Astro	G11	GLI2
Astro	G11	GLIPR2
Astro	G11	GLYATL2
Astro	G11	GNG2
Astro	G11	GNPNAT1
Astro	G11	GPC2
Astro	G11	GPCPD1
Astro	G11	GPR137B
Astro	G11	GPR137C
Astro	G11	GPR63
Astro	G11	GRB10
Astro	G11	GRIK3
Astro	G11	GRP
Astro	G11	GSPT2
Astro	G11	H1F0
Astro	G11	H2AFX
Astro	G11	H3F3B
Astro	G11	HAS2
Astro	G11	HCG11
Astro	G11	HDAC2
Astro	G11	HELLS
Astro	G11	HES4
Astro	G11	HIAT1
Astro	G11	HIST1H1C
Astro	G11	HIST1H1D
Astro	G11	HIST2H2BF
Astro	G11	HMGA1
Astro	G11	HMGN1
Astro	G11	HNRNPAB
Astro	G11	HNRNPR
Astro	G11	HP1BP3
Astro	G11	HS6ST2
Astro	G11	IGF2BP2
Astro	G11	IGF2BP3
Astro	G11	IGSF3
Astro	G11	IKBIP
Astro	G11	INA
Astro	G11	INTS7
Astro	G11	IQGAP2
Astro	G11	ISLR2
Astro	G11	ITGB1
Astro	G11	ITGB8
Astro	G11	JUND
Astro	G11	KAZN
Astro	G11	KCNE1L
Astro	G11	KCNH5
Astro	G11	KCNQ1OT1
Astro	G11	KDM1A
Astro	G11	KIAA0922
Astro	G11	KIAA1211
Astro	G11	KIAA1522
Astro	G11	KIF14
Astro	G11	KIF18A
Astro	G11	KIF20B
Astro	G11	KIF26B
Astro	G11	KIF5B
Astro	G11	KIF5C
Astro	G11	KIRREL
Astro	G11	KIRREL3
Astro	G11	KIRREL3-AS1
Astro	G11	KLF6
Astro	G11	KLHDC8A
Astro	G11	KLHL13
Astro	G11	KLHL28
Astro	G11	KPNA2
Astro	G11	L3MBTL3
Astro	G11	LCORL
Astro	G11	LHFPL3
Astro	G11	LINC00669
Astro	G11	LINC00925
Astro	G11	LPAR2
Astro	G11	LRRC10B
Astro	G11	LRRC55
Astro	G11	MAD2L2
Astro	G11	MARK1
Astro	G11	MCAM
Astro	G11	MCM6
Astro	G11	MCTP1
Astro	G11	MDFI
Astro	G11	MEIS2
Astro	G11	MELK
Astro	G11	MEX3A
Astro	G11	MEX3D
Astro	G11	MMP2
Astro	G11	MMS22L
Astro	G11	MN1
Astro	G11	MND1
Astro	G11	MORF4L1
Astro	G11	MOSPD3
Astro	G11	MRC2
Astro	G11	MTSS1
Astro	G11	MYCN
Astro	G11	MYH10
Astro	G11	MYO1E
Astro	G11	NAALAD2
Astro	G11	NCAPG
Astro	G11	NDUFA4L2
Astro	G11	NEDD4
Astro	G11	NEDD9
Astro	G11	NEIL3
Astro	G11	NFIL3
Astro	G11	NKAIN1
Astro	G11	NOTCH3
Astro	G11	NT5DC2
Astro	G11	NTN1
Astro	G11	NUDCD2
Astro	G11	NUP93
Astro	G11	NXPH1
Astro	G11	OBSCN
Astro	G11	OSBPL10
Astro	G11	OTUD4
Astro	G11	PAK3
Astro	G11	PAM
Astro	G11	PAPOLG
Astro	G11	PCDH11X
Astro	G11	PCDHB2
Astro	G11	PDCD4
Astro	G11	PDE7A
Astro	G11	PDPN
Astro	G11	PDS5A
Astro	G11	PDS5B
Astro	G11	PGRMC1
Astro	G11	PHLDA3
Astro	G11	PHTF2
Astro	G11	PID1
Astro	G11	PIM1
Astro	G11	PKP4
Astro	G11	PLCE1
Astro	G11	PLEKHA8
Astro	G11	PLK4
Astro	G11	POLA1
Astro	G11	POLQ
Astro	G11	PPP1R18
Astro	G11	PRDX4
Astro	G11	PRKAR2B
Astro	G11	PRKCH
Astro	G11	PRMT2
Astro	G11	PROM1
Astro	G11	PSIP1
Astro	G11	PSMD10
Astro	G11	PSMD5
Astro	G11	PTGIS
Astro	G11	PTPN12
Astro	G11	PTPRM
Astro	G11	PTPRN2
Astro	G11	PTPRZ1
Astro	G11	PTTG1
Astro	G11	PUM2
Astro	G11	RAB33A
Astro	G11	RAC3
Astro	G11	RACGAP1
Astro	G11	RALGAPA2
Astro	G11	RALGPS2
Astro	G11	RAPGEF2
Astro	G11	RARA
Astro	G11	RASAL2
Astro	G11	RCOR1
Astro	G11	RCOR2
Astro	G11	RFC2
Astro	G11	RFC3
Astro	G11	RIT2
Astro	G11	RND3
Astro	G11	RNF152
Astro	G11	RP11-122C21.1
Astro	G11	RP11-123O10.4
Astro	G11	RP11-126O1.4
Astro	G11	RP11-21J7.1
Astro	G11	RP11-222A11.1
Astro	G11	RP11-343N15.1
Astro	G11	RP11-429B14.4
Astro	G11	RP11-439A17.7
Astro	G11	RP11-638L3.1
Astro	G11	RP11-698N11.2
Astro	G11	RP11-815J21.4
Astro	G11	RP3-514A23.2
Astro	G11	RP5-821D11.7
Astro	G11	RPN2
Astro	G11	RPS6KA6
Astro	G11	RTN4
Astro	G11	RUSC1
Astro	G11	SAC3D1
Astro	G11	SATB2
Astro	G11	SATB2-AS1
Astro	G11	SBK1
Astro	G11	SCARF2
Astro	G11	SCML2
Astro	G11	SDC3
Astro	G11	SDK1
Astro	G11	SEMA5B
Astro	G11	SH2D4B
Astro	G11	SHCBP1
Astro	G11	SHF
Astro	G11	SLC16A2
Astro	G11	SLC24A3
Astro	G11	SLC4A7
Astro	G11	SMARCA1
Astro	G11	SMARCC1
Astro	G11	SMC3
Astro	G11	SMC5
Astro	G11	SMCHD1
Astro	G11	SMEK1
Astro	G11	SNX25
Astro	G11	SOX12
Astro	G11	SRPK1
Astro	G11	SRSF12
Astro	G11	ST8SIA4
Astro	G11	STK32B
Astro	G11	STON1-GTF2A1L
Astro	G11	SULF2
Astro	G11	SYNE2
Astro	G11	SYT6
Astro	G11	TBL1Y
Astro	G11	TCEAL7
Astro	G11	TEAD2
Astro	G11	TENM1
Astro	G11	TFR2
Astro	G11	TMEM131
Astro	G11	TMEM159
Astro	G11	TMEM163
Astro	G11	TMEM196
Astro	G11	TMEM44
Astro	G11	TMPO
Astro	G11	TMSB15A
Astro	G11	TNFRSF10B
Astro	G11	TOP2A
Astro	G11	TOP2B
Astro	G11	TOX3
Astro	G11	TP53INP1
Astro	G11	TPX2
Astro	G11	TRAF6
Astro	G11	TRIM13
Astro	G11	TRIM24
Astro	G11	TRIM36
Astro	G11	TRIM46
Astro	G11	TRIM67
Astro	G11	TRIO
Astro	G11	TSPAN14
Astro	G11	TSPAN5
Astro	G11	TUBA1A
Astro	G11	TUBB3-1
Astro	G11	TUBB6
Astro	G11	UBA6
Astro	G11	UBASH3B
Astro	G11	UBE2A
Astro	G11	UBE2C
Astro	G11	UBE2J1
Astro	G11	USP24
Astro	G11	USP6NL
Astro	G11	VASH2
Astro	G11	VEPH1
Astro	G11	VPS54
Astro	G11	VSTM2L
Astro	G11	WEE1
Astro	G11	WSB1
Astro	G11	WSCD1
Astro	G11	XYLT1
Astro	G11	YTHDC1
Astro	G11	ZCCHC14
Astro	G11	ZEB1
Astro	G11	ZNF217
Astro	G11	ZNF300
Astro	G11	ZNF518B
Astro	G11	ZNF608
Astro	G11	ZNF704
Astro	G11	ZNF711
Astro	G11	ZNF738
Astro	G11	ZNF804A
Astro	G11	ZNRF1
Astro	G11	ZUFSP
Astro	G11	ZWILCH
Astro	G12	ABTB2
Astro	G12	ACTB
Astro	G12	ACTG1
Astro	G12	AFF3
Astro	G12	AIM2
Astro	G12	ARHGAP20
Astro	G12	ARL6IP5
Astro	G12	B3GALT6
Astro	G12	BAIAP2L1
Astro	G12	BEX2
Astro	G12	BHLHB9
Astro	G12	BTF3
Astro	G12	C12orf23
Astro	G12	C12orf44
Astro	G12	C2orf81
Astro	G12	C3orf38
Astro	G12	CAMK2N2
Astro	G12	CAND1
Astro	G12	CCDC90B
Astro	G12	CCNG1
Astro	G12	CGGBP1
Astro	G12	CMAS
Astro	G12	CMTM3
Astro	G12	CNIH2
Astro	G12	DCAF16
Astro	G12	DCN
Astro	G12	DTYMK
Astro	G12	ECHDC1
Astro	G12	EEF1A1
Astro	G12	EEF2
Astro	G12	EFNA3
Astro	G12	ELK4
Astro	G12	ENY2
Astro	G12	EPB41L4A
Astro	G12	ERH
Astro	G12	FABP5
Astro	G12	FABP7
Astro	G12	FAM184B
Astro	G12	FAM84B
Astro	G12	FOXG1
Astro	G12	FZD3
Astro	G12	GPC6
Astro	G12	GPR153
Astro	G12	GPR27
Astro	G12	GULP1
Astro	G12	H2AFZ
Astro	G12	HLA-B
Astro	G12	HMGB3
Astro	G12	HNRNPA0
Astro	G12	HNRNPA1
Astro	G12	HNRNPA2B1
Astro	G12	HSP90B1
Astro	G12	HTATSF1
Astro	G12	IER5
Astro	G12	INTS12
Astro	G12	KCTD6
Astro	G12	KLF3
Astro	G12	LINC00938
Astro	G12	LRRC61
Astro	G12	LSMD1
Astro	G12	MAPK1IP1L
Astro	G12	MARCKSL1
Astro	G12	MAZ
Astro	G12	MCMBP
Astro	G12	MPPED2
Astro	G12	MRPL14
Astro	G12	MYO3A
Astro	G12	NAA38
Astro	G12	NDN
Astro	G12	NRARP
Astro	G12	NRBF2
Astro	G12	NRIP1
Astro	G12	OLIG1
Astro	G12	OOEP
Astro	G12	ORC6
Astro	G12	ORMDL3
Astro	G12	PAG1
Astro	G12	PALMD
Astro	G12	PAWR
Astro	G12	PEA15
Astro	G12	PGRMC2
Astro	G12	PHLDA1
Astro	G12	PITHD1
Astro	G12	PLAU
Astro	G12	PLCL2
Astro	G12	POLE2
Astro	G12	PPIA
Astro	G12	PRKD3
Astro	G12	PRPS1
Astro	G12	PTBP1
Astro	G12	PURB
Astro	G12	RAD21
Astro	G12	RAD23B
Astro	G12	RAI14
Astro	G12	RBM15B
Astro	G12	REEP1
Astro	G12	RP11-135A24.2
Astro	G12	RP11-390P2.4
Astro	G12	RP5-1024C24.1
Astro	G12	RPS14
Astro	G12	RRAGD
Astro	G12	SCUBE2
Astro	G12	SEMA5A
Astro	G12	SEMA6A
Astro	G12	SEZ6
Astro	G12	SF3B5
Astro	G12	SGCB
Astro	G12	SHC3
Astro	G12	SIPA1L2
Astro	G12	SLC25A6
Astro	G12	SLC39A6
Astro	G12	SOAT1
Astro	G12	SPCS2
Astro	G12	SPRY2
Astro	G12	SPSB4
Astro	G12	SQLE
Astro	G12	SSBP2
Astro	G12	SUB1
Astro	G12	TACC2
Astro	G12	TMEM35
Astro	G12	TNKS2
Astro	G12	TRIB2
Astro	G12	TUBB2A
Astro	G12	TUBB2B
Astro	G12	TUBG1
Astro	G12	TUSC1
Astro	G12	UBE2Q2
Astro	G12	UBQLN2
Astro	G12	USP7
Astro	G12	VIM
Astro	G12	WBP5
Astro	G12	WNT3
Astro	G12	WNT5B
Astro	G12	ZNF428
Astro	G12	ZNF682
Astro	G13	2024-03-09
Astro	G13	2024-09-06
Astro	G13	2024-09-11
Astro	G13	ABCE1
Astro	G13	AC004158.2
Astro	G13	AC007682.1
Astro	G13	ACTN2
Astro	G13	ADAM23
Astro	G13	ADAMTS2
Astro	G13	ADAMTS6
Astro	G13	ADCY1
Astro	G13	ADD2
Astro	G13	ANGPT1
Astro	G13	ANKIB1
Astro	G13	ANKRA2
Astro	G13	ANKRD50
Astro	G13	ANXA5
Astro	G13	AP1S1
Astro	G13	AP1S2
Astro	G13	APBB2
Astro	G13	APP
Astro	G13	ARC
Astro	G13	ARHGAP15
Astro	G13	ARL15
Astro	G13	ARL4A
Astro	G13	ARL4C
Astro	G13	ARL4D
Astro	G13	ARL5B
Astro	G13	ARL9
Astro	G13	ARMCX3
Astro	G13	ARMCX5
Astro	G13	ARNTL2
Astro	G13	ARPC5
Astro	G13	ARPP21
Astro	G13	ARRDC3
Astro	G13	ATAD2
Astro	G13	ATP10A
Astro	G13	ATP13A3
Astro	G13	ATP1B3
Astro	G13	ATP6V0B
Astro	G13	ATP9A
Astro	G13	B2M
Astro	G13	B3GALNT1
Astro	G13	B3GALTL
Astro	G13	B3GAT2
Astro	G13	BACH1
Astro	G13	BASP1
Astro	G13	BAZ1A
Astro	G13	BBC3
Astro	G13	BCHE
Astro	G13	BCL11A
Astro	G13	BHLHE22
Astro	G13	BIRC2
Astro	G13	BLM
Astro	G13	BMP4
Astro	G13	BTG3
Astro	G13	BTN2A2
Astro	G13	BTN3A3
Astro	G13	BVES
Astro	G13	BZW1
Astro	G13	C11orf96
Astro	G13	C12orf57
Astro	G13	C12orf75
Astro	G13	C17orf67
Astro	G13	C19orf48
Astro	G13	C2CD4C
Astro	G13	C2orf27A
Astro	G13	C4orf32
Astro	G13	C4orf46
Astro	G13	C8orf34
Astro	G13	CACNA1E
Astro	G13	CACNG4
Astro	G13	CAMK2D
Astro	G13	CAMKV
Astro	G13	CASC14
Astro	G13	CASP2
Astro	G13	CASP6
Astro	G13	CASQ1
Astro	G13	CBL
Astro	G13	CBX3
Astro	G13	CBX4
Astro	G13	CCDC107
Astro	G13	CCDC14
Astro	G13	CCDC148
Astro	G13	CCDC71L
Astro	G13	CCND2
Astro	G13	CCNG2
Astro	G13	CCNI
Astro	G13	CCP110
Astro	G13	CD200
Astro	G13	CDC42
Astro	G13	CDC7
Astro	G13	CDCA7L
Astro	G13	CDH13
Astro	G13	CDH3
Astro	G13	CDK14
Astro	G13	CDKN1A
Astro	G13	CDKN1B
Astro	G13	CDKN1C
Astro	G13	CDKN2D
Astro	G13	CELF3
Astro	G13	CELSR3
Astro	G13	CENPV
Astro	G13	CFL1
Astro	G13	CFTR
Astro	G13	CHMP3
Astro	G13	CHST9
Astro	G13	CHSY3
Astro	G13	CLEC2D
Astro	G13	CNKSR3
Astro	G13	CNR1
Astro	G13	COCH
Astro	G13	COMT
Astro	G13	CPNE2
Astro	G13	CRIP2
Astro	G13	CRISPLD1
Astro	G13	CRMP1
Astro	G13	CSMD1
Astro	G13	CSMD2
Astro	G13	CSMD3
Astro	G13	CSPG4
Astro	G13	CSRP2
Astro	G13	CTA-360L10.1
Astro	G13	CTC-467M3.1
Astro	G13	CTD-2034I4.1
Astro	G13	CTD-2050N2.1
Astro	G13	CTD-2541J13.1
Astro	G13	CTD-2541J13.2
Astro	G13	CTNNB1
Astro	G13	CTTNBP2
Astro	G13	CXADR
Astro	G13	CXCL2
Astro	G13	CXCL3
Astro	G13	CXorf24
Astro	G13	CYBA
Astro	G13	CYP27C1
Astro	G13	DBI
Astro	G13	DBN1
Astro	G13	DBX2
Astro	G13	DCC
Astro	G13	DCK
Astro	G13	DCLK2
Astro	G13	DCTPP1
Astro	G13	DCX
Astro	G13	DGKH
Astro	G13	DIAPH2
Astro	G13	DISC1
Astro	G13	DKC1
Astro	G13	DLEU1
Astro	G13	DLG3
Astro	G13	DLG5
Astro	G13	DLGAP1-AS5
Astro	G13	DNAH11
Astro	G13	DOCK11
Astro	G13	DOK4
Astro	G13	DONSON
Astro	G13	DPF1
Astro	G13	DPYSL3
Astro	G13	DRAXIN
Astro	G13	DSEL
Astro	G13	DSTN
Astro	G13	DTX4
Astro	G13	DUSP23
Astro	G13	DUSP8
Astro	G13	DYRK2
Astro	G13	EFNB3
Astro	G13	EIF1AX
Astro	G13	EIF4A1
Astro	G13	EIF4G2
Astro	G13	EIF5A
Astro	G13	ELAVL4
Astro	G13	ENAH
Astro	G13	EPHA5
Astro	G13	ESYT2
Astro	G13	EXOC6
Astro	G13	EZH2
Astro	G13	F2R
Astro	G13	FAM102B
Astro	G13	FAM117B
Astro	G13	FAM131B
Astro	G13	FAM171A2
Astro	G13	FAM189A1
Astro	G13	FAM3C
Astro	G13	FAM89B
Astro	G13	FANCC
Astro	G13	FAT4
Astro	G13	FGF13
Astro	G13	FHL1
Astro	G13	FJX1
Astro	G13	FNBP1L
Astro	G13	FNDC4
Astro	G13	FOXP1
Astro	G13	FOXP2
Astro	G13	FRMPD3
Astro	G13	FRY
Astro	G13	FRZB
Astro	G13	FSCN1
Astro	G13	GAD1
Astro	G13	GALNT10
Astro	G13	GALNT8
Astro	G13	GALR1
Astro	G13	GJC1
Astro	G13	GLRA2
Astro	G13	GNB2L1
Astro	G13	GNB4
Astro	G13	GNG4
Astro	G13	GOLM1
Astro	G13	GPR12
Astro	G13	GPR85
Astro	G13	GPRIN1
Astro	G13	GPRIN3
Astro	G13	GPX1
Astro	G13	GPX3
Astro	G13	GRB14
Astro	G13	GRIA3
Astro	G13	GRSF1
Astro	G13	GSG1L
Astro	G13	GSTT1
Astro	G13	H1FX
Astro	G13	HCN3
Astro	G13	HDAC9
Astro	G13	HDGFRP3
Astro	G13	HELB
Astro	G13	HEY1
Astro	G13	HIC2
Astro	G13	HIST1H2BD
Astro	G13	HIST1H2BJ
Astro	G13	HIST2H2AA3
Astro	G13	HIVEP2
Astro	G13	HMGCR
Astro	G13	HN1
Astro	G13	HNRNPH3
Astro	G13	HPRT1
Astro	G13	HSPA1A
Astro	G13	HSPA1B
Astro	G13	HSPA6
Astro	G13	HTR7
Astro	G13	ID1
Astro	G13	ID4
Astro	G13	IER5L
Astro	G13	IGDCC4
Astro	G13	IGFBP4
Astro	G13	IGSF21
Astro	G13	IL12A
Astro	G13	IRAK3
Astro	G13	IRF2BP2
Astro	G13	ITGA5
Astro	G13	IVNS1ABP
Astro	G13	JADE1
Astro	G13	JUN
Astro	G13	KCND2
Astro	G13	KCNG1
Astro	G13	KCNH7
Astro	G13	KCNJ6
Astro	G13	KCTD12
Astro	G13	KIAA1586
Astro	G13	KIF2A
Astro	G13	KITLG
Astro	G13	KLHL1
Astro	G13	KLHL25
Astro	G13	KLHL4
Astro	G13	L1CAM
Astro	G13	L3MBTL4
Astro	G13	LBR
Astro	G13	LDHA
Astro	G13	LDOC1L
Astro	G13	LECT1
Astro	G13	LIG1
Astro	G13	LIPG
Astro	G13	LITAF
Astro	G13	LMO4
Astro	G13	LPCAT1
Astro	G13	LPPR1
Astro	G13	LPPR3
Astro	G13	LPPR4
Astro	G13	LRRC17
Astro	G13	LRRN1
Astro	G13	LRRTM2
Astro	G13	LRRTM3
Astro	G13	LTBP1
Astro	G13	LURAP1L
Astro	G13	MAD2L1
Astro	G13	MAGED2
Astro	G13	MAGEH1
Astro	G13	MAMDC2
Astro	G13	MAP1B
Astro	G13	MAP2
Astro	G13	MAP3K1
Astro	G13	MAP3K4
Astro	G13	MAPK8IP1
Astro	G13	MARCKS
Astro	G13	MCL1
Astro	G13	MCM3AP-AS1
Astro	G13	MED10
Astro	G13	MEF2C
Astro	G13	MEIS1
Astro	G13	MEIS3
Astro	G13	MEST
Astro	G13	MEX3B
Astro	G13	MIR4500HG
Astro	G13	MLK7-AS1
Astro	G13	MLLT11
Astro	G13	MMP16
Astro	G13	MORC4
Astro	G13	MORF4L2
Astro	G13	MPPED1
Astro	G13	MTMR11
Astro	G13	MYO16
Astro	G13	MYO1C
Astro	G13	MYT1L
Astro	G13	MZT2B
Astro	G13	N4BP2
Astro	G13	NBPF15
Astro	G13	NCALD
Astro	G13	NDFIP1
Astro	G13	NEDD1
Astro	G13	NEDD4L
Astro	G13	NEGR1
Astro	G13	NELL2
Astro	G13	NET1
Astro	G13	NETO2
Astro	G13	NEURL1B
Astro	G13	NEUROD2
Astro	G13	NEUROD6
Astro	G13	NLRP1
Astro	G13	NNAT
Astro	G13	NONO
Astro	G13	NOVA1
Astro	G13	NOX4
Astro	G13	NPM1
Astro	G13	NPY
Astro	G13	NR4A3
Astro	G13	NREP
Astro	G13	NRP2
Astro	G13	NSG1
Astro	G13	NSG2
Astro	G13	NUDT4
Astro	G13	NYAP2
Astro	G13	ODC1
Astro	G13	OLIG2
Astro	G13	ORAI2
Astro	G13	PABPC1
Astro	G13	PAFAH1B3
Astro	G13	PARD6G
Astro	G13	PARP8
Astro	G13	PBX3
Astro	G13	PCDH19
Astro	G13	PCDHB10
Astro	G13	PCDHGA1
Astro	G13	PCNP
Astro	G13	PCSK1N
Astro	G13	PDGFD
Astro	G13	PDIA4
Astro	G13	PDIA6
Astro	G13	PDLIM3
Astro	G13	PEG10
Astro	G13	PELI1
Astro	G13	PFN1
Astro	G13	PGLS
Astro	G13	PGM2L1
Astro	G13	PGM3
Astro	G13	PHACTR2
Astro	G13	PIK3R3
Astro	G13	PJA1
Astro	G13	PJA2
Astro	G13	PLCXD2
Astro	G13	PLXNA4
Astro	G13	PLXNC1
Astro	G13	PM20D2
Astro	G13	PODXL
Astro	G13	PODXL2
Astro	G13	POU3F2
Astro	G13	POU3F3
Astro	G13	PPM1E
Astro	G13	PPP1R14C
Astro	G13	PRPS2
Astro	G13	PRRC1
Astro	G13	PSMC6
Astro	G13	PSRC1
Astro	G13	PTMS
Astro	G13	PTP4A1
Astro	G13	PTPRD
Astro	G13	PTPRE
Astro	G13	PTPRO
Astro	G13	PTPRT
Astro	G13	PXDN
Astro	G13	QKI
Astro	G13	RAB2A
Astro	G13	RAB3GAP2
Astro	G13	RAB8B
Astro	G13	RAC1
Astro	G13	RAD18
Astro	G13	RAMP3
Astro	G13	RANBP17
Astro	G13	RAP1GAP
Astro	G13	RAP2A
Astro	G13	RAP2B
Astro	G13	RASGRP1
Astro	G13	RASSF2
Astro	G13	RBM24
Astro	G13	RGS17
Astro	G13	RGS7BP
Astro	G13	RIMS4
Astro	G13	RNF122
Astro	G13	RNF145
Astro	G13	RNF150
Astro	G13	RNF5
Astro	G13	ROBO1
Astro	G13	ROBO2
Astro	G13	RP1-78O14.1
Astro	G13	RP11-142C4.6
Astro	G13	RP11-176N18.2
Astro	G13	RP11-259P1.1
Astro	G13	RP11-343N15.5
Astro	G13	RP11-356I2.4
Astro	G13	RP11-368I23.2
Astro	G13	RP11-390K5.3
Astro	G13	RP11-452H21.1
Astro	G13	RP11-513O17.2
Astro	G13	RP11-563P16.1
Astro	G13	RP11-648L3.2
Astro	G13	RP11-706O15.1
Astro	G13	RP11-71N10.1
Astro	G13	RP11-76I14.1
Astro	G13	RP11-793A3.1
Astro	G13	RP11-793A3.2
Astro	G13	RP11-85M11.2
Astro	G13	RP5-1085F17.3
Astro	G13	RPRM
Astro	G13	RPSAP58
Astro	G13	RSPH9
Astro	G13	SCN1A
Astro	G13	SCN3A
Astro	G13	SCN9A
Astro	G13	SEMA3C
Astro	G13	SEMA6C
Astro	G13	SERBP1
Astro	G13	SERINC5
Astro	G13	SET
Astro	G13	SETBP1
Astro	G13	SH3KBP1
Astro	G13	SKP1
Astro	G13	SLA
Astro	G13	SLC16A10
Astro	G13	SLC25A3
Astro	G13	SLC44A5
Astro	G13	SLC7A1
Astro	G13	SLC8A1-AS1
Astro	G13	SLC9A6
Astro	G13	SLITRK3
Astro	G13	SLN
Astro	G13	SMC4
Astro	G13	SMCO4
Astro	G13	SNCAIP
Astro	G13	SNN
Astro	G13	SNRNP48
Astro	G13	SNTG1
Astro	G13	SNX12
Astro	G13	SOWAHC
Astro	G13	SOX1
Astro	G13	SOX11
Astro	G13	SOX2
Astro	G13	SOX3
Astro	G13	SOX4
Astro	G13	SP5
Astro	G13	SPG20OS
Astro	G13	SRGAP2
Astro	G13	SRP72
Astro	G13	ST6GAL2
Astro	G13	ST8SIA2
Astro	G13	STAC
Astro	G13	STEAP1B
Astro	G13	STMN1
Astro	G13	STMN2
Astro	G13	STMN4
Astro	G13	STRAP
Astro	G13	SULF1
Astro	G13	SYT4
Astro	G13	TAF7
Astro	G13	TAGLN2
Astro	G13	TANC1
Astro	G13	TANC2
Astro	G13	TC2N
Astro	G13	TCF12
Astro	G13	TDP1
Astro	G13	TEC
Astro	G13	TFPI
Astro	G13	TGFBI
Astro	G13	TIMP2
Astro	G13	TLE2
Astro	G13	TMEM65
Astro	G13	TMSB15B
Astro	G13	TMSB4X
Astro	G13	TNC
Astro	G13	TOP1
Astro	G13	TP53I11
Astro	G13	TPGS1
Astro	G13	TPM4
Astro	G13	TSEN34
Astro	G13	TSPAN11
Astro	G13	TSPAN2
Astro	G13	TSPO
Astro	G13	TUBA1B
Astro	G13	TUBB
Astro	G13	TUSC3
Astro	G13	TXNL4A
Astro	G13	TXNRD1
Astro	G13	UBE2QL1
Astro	G13	UBXN1
Astro	G13	UGCG
Astro	G13	USP13
Astro	G13	VAPA
Astro	G13	VAT1
Astro	G13	VCAM1
Astro	G13	VCAN
Astro	G13	VCP
Astro	G13	VGLL3
Astro	G13	VPS37B
Astro	G13	WDR1
Astro	G13	WIPF3
Astro	G13	WTIP
Astro	G13	XPO5
Astro	G13	YBX1
Astro	G13	YWHAE
Astro	G13	YWHAQ
Astro	G13	YWHAZ
Astro	G13	ZNF259
Astro	G13	ZNF433
Astro	G13	ZNF512
Astro	G13	ZNF853
Astro	G13	ZNF90
Astro	G14	ALKBH7
Astro	G14	BCAN
Astro	G14	BTBD17
Astro	G14	C12orf68
Astro	G14	C20orf27
Astro	G14	C8orf4
Astro	G14	CACNA1I
Astro	G14	CCDC167
Astro	G14	CCND1
Astro	G14	CCT6A
Astro	G14	CD164
Astro	G14	CDH6
Astro	G14	CDK5R1
Astro	G14	COL11A1
Astro	G14	CPNE5
Astro	G14	CSPG5
Astro	G14	CXXC4
Astro	G14	DAB1
Astro	G14	DCHS1
Astro	G14	DDX3Y
Astro	G14	DMRTA2
Astro	G14	DNER
Astro	G14	DPYSL5
Astro	G14	EFHD2
Astro	G14	EGR1
Astro	G14	EIF1B
Astro	G14	ENOPH1
Astro	G14	EPT1
Astro	G14	ETV1
Astro	G14	FAM13A
Astro	G14	FBLL1
Astro	G14	FBLN2
Astro	G14	GABPB1
Astro	G14	GLCCI1
Astro	G14	GLOD4
Astro	G14	GRID2
Astro	G14	GUCY1A2
Astro	G14	HAPLN1
Astro	G14	HAPLN3
Astro	G14	HDX
Astro	G14	HES5
Astro	G14	HLA-A
Astro	G14	HNRNPH2
Astro	G14	IGFBP2
Astro	G14	KBTBD6
Astro	G14	KCNF1
Astro	G14	KCNT2
Astro	G14	KIAA2022
Astro	G14	KLF10
Astro	G14	LEF1
Astro	G14	LEPROTL1
Astro	G14	LGALSL
Astro	G14	LINC00657
Astro	G14	LPL
Astro	G14	LPPR5
Astro	G14	LUZP2
Astro	G14	MDK
Astro	G14	METRNL
Astro	G14	NAB2
Astro	G14	NLGN1
Astro	G14	NPNT
Astro	G14	NR2F6
Astro	G14	NSUN7
Astro	G14	NTNG1
Astro	G14	NUDT11
Astro	G14	OAT
Astro	G14	PCDH11Y
Astro	G14	PCDH8
Astro	G14	PGAP1
Astro	G14	PLAGL1
Astro	G14	PNMA1
Astro	G14	PTN
Astro	G14	PVRL1
Astro	G14	PVRL3
Astro	G14	RBPMS2
Astro	G14	RGMB
Astro	G14	RNF180
Astro	G14	RNMTL1
Astro	G14	RP1-104O17.2
Astro	G14	RP11-145M9.4
Astro	G14	RP11-262H14.1
Astro	G14	RP11-507B12.2
Astro	G14	RP11-572C15.6
Astro	G14	RP11-945C19.4
Astro	G14	RP2
Astro	G14	RRAGA
Astro	G14	RYK
Astro	G14	SDCBP
Astro	G14	SEMA6D
Astro	G14	SEZ6L
Astro	G14	SLC16A1
Astro	G14	SLC8A1
Astro	G14	SOCS1
Astro	G14	SOS1
Astro	G14	SOX8
Astro	G14	SPCS3
Astro	G14	SPHKAP
Astro	G14	SRSF9
Astro	G14	ST8SIA1
Astro	G14	SUMO3
Astro	G14	SV2A
Astro	G14	TMEM123
Astro	G14	TMEM132D
Astro	G14	TMEM158
Astro	G14	TMEM200C
Astro	G14	TMEM30A
Astro	G14	TNFRSF19
Astro	G14	TOMM20
Astro	G14	TSKU
Astro	G14	TTTY14
Astro	G14	UBALD2
Astro	G14	WWC2
Astro	G14	XPR1
Astro	G14	ZFPM2
ID2	G1	ABCB9
ID2	G1	ABHD8
ID2	G1	ABR
ID2	G1	AC004603.4
ID2	G1	AC007563.5
ID2	G1	AC009120.4
ID2	G1	AC073842.19
ID2	G1	AC079305.11
ID2	G1	ACOT11
ID2	G1	ACYP2
ID2	G1	ADCK3
ID2	G1	ADCY9
ID2	G1	ADD3
ID2	G1	ADHFE1
ID2	G1	AP1B1
ID2	G1	APH1B
ID2	G1	ARIH2
ID2	G1	BCAS1
ID2	G1	C15orf27
ID2	G1	C2
ID2	G1	CABIN1
ID2	G1	CALCOCO2
ID2	G1	CCBL1
ID2	G1	CDKL3
ID2	G1	CHFR
ID2	G1	CLIP1
ID2	G1	COBL
ID2	G1	COMMD1
ID2	G1	CRTC3
ID2	G1	CTC-490E21.12
ID2	G1	CTC-508F8.1
ID2	G1	DIRC3
ID2	G1	DNAJC27-AS1
ID2	G1	DNM2
ID2	G1	DUSP5
ID2	G1	EFR3B
ID2	G1	ENSA
ID2	G1	ERGIC1
ID2	G1	FADS6
ID2	G1	FARP2
ID2	G1	FBLN5
ID2	G1	FBXO36
ID2	G1	FLNB
ID2	G1	FSIP1
ID2	G1	GABPB2
ID2	G1	GATAD2A
ID2	G1	GGA2
ID2	G1	GGT1
ID2	G1	GNPTG
ID2	G1	GRIK4
ID2	G1	GYS1
ID2	G1	HDAC5
ID2	G1	HM13
ID2	G1	HPCAL1
ID2	G1	IGF2R
ID2	G1	IL12RB2
ID2	G1	INADL
ID2	G1	INPP5B
ID2	G1	IQCK
ID2	G1	IQSEC1
ID2	G1	IRF2
ID2	G1	ITPK1
ID2	G1	JPH3
ID2	G1	KCND3
ID2	G1	KCNIP1
ID2	G1	KCTD1
ID2	G1	KIF13B
ID2	G1	KIF9-AS1
ID2	G1	KLHL29
ID2	G1	LINC00959
ID2	G1	LIPE-AS1
ID2	G1	LRRN2
ID2	G1	MAP2K1
ID2	G1	MARK4
ID2	G1	MAVS
ID2	G1	MCF2L2
ID2	G1	MFSD11
ID2	G1	MPV17
ID2	G1	MROH1
ID2	G1	NFASC
ID2	G1	NFIC
ID2	G1	NFX1
ID2	G1	NHSL2
ID2	G1	NRF1
ID2	G1	NRG2
ID2	G1	NSD1
ID2	G1	NT5M
ID2	G1	P2RX7
ID2	G1	PCGF6
ID2	G1	PDPR
ID2	G1	PEBP4
ID2	G1	PI4KA
ID2	G1	PITPNM3
ID2	G1	PLEKHG5
ID2	G1	PLXNA2
ID2	G1	PNPLA7
ID2	G1	PPP6R2
ID2	G1	PRKAR1B
ID2	G1	PRKAR2A
ID2	G1	PRKCZ
ID2	G1	PRUNE2
ID2	G1	R3HDM2
ID2	G1	RAB11FIP4
ID2	G1	RAPGEF1
ID2	G1	RBFOX3
ID2	G1	RNF216
ID2	G1	RNFT2
ID2	G1	RP1-41C23.1
ID2	G1	RP11-146D12.2
ID2	G1	RP11-404I7.2
ID2	G1	RP13-941N14.1
ID2	G1	RPA1
ID2	G1	RPP14
ID2	G1	RPS6KA2
ID2	G1	SEMA4B
ID2	G1	SH3PXD2A
ID2	G1	SHANK1
ID2	G1	SHANK3
ID2	G1	SIAE
ID2	G1	SIL1
ID2	G1	SLC2A1-AS1
ID2	G1	SLC39A11
ID2	G1	SNX8
ID2	G1	SOX13
ID2	G1	SRRM3
ID2	G1	SSH1
ID2	G1	STXBP1
ID2	G1	SUSD1
ID2	G1	SVOP
ID2	G1	TGFB2
ID2	G1	TICAM1
ID2	G1	TMEM120B
ID2	G1	TOM1L2
ID2	G1	TTC7B
ID2	G1	TYW1
ID2	G1	UNC13A
ID2	G1	USP36
ID2	G1	VPS53
ID2	G1	WBP1L
ID2	G1	YPEL2
ID2	G1	ZBTB4
ID2	G1	ZFR2
ID2	G1	ZNF331
ID2	G1	ZNF532
ID2	G2	2024-03-02
ID2	G2	ABAT
ID2	G2	AC005392.13
ID2	G2	AC005592.2
ID2	G2	ACADSB
ID2	G2	AGPAT9
ID2	G2	AL163953.3
ID2	G2	ANK1
ID2	G2	ANKRD30B
ID2	G2	ARHGAP31
ID2	G2	ASL
ID2	G2	ASS1
ID2	G2	ATG7
ID2	G2	ATP6V1E1
ID2	G2	ATP9B
ID2	G2	BCAM
ID2	G2	BCAS4
ID2	G2	BCL2L13
ID2	G2	C11orf63
ID2	G2	C12orf5
ID2	G2	C6orf106
ID2	G2	CAPS2
ID2	G2	CARNS1
ID2	G2	CBX7
ID2	G2	CCDC84
ID2	G2	CDC14B
ID2	G2	CEP192
ID2	G2	CES3
ID2	G2	CRYL1
ID2	G2	CTA-292E10.6
ID2	G2	CTD-2540M10.1
ID2	G2	CTNNAL1
ID2	G2	CYP4A22-AS1
ID2	G2	DNAH1
ID2	G2	DOCK6
ID2	G2	DYNC1I1
ID2	G2	EFHD1
ID2	G2	EIF2AK3
ID2	G2	EPHA10
ID2	G2	EVA1C
ID2	G2	FAHD2B
ID2	G2	FAM85B
ID2	G2	FBXO16
ID2	G2	FGGY
ID2	G2	GGT2
ID2	G2	GNG4
ID2	G2	GPRC5B
ID2	G2	GRAMD1B
ID2	G2	GREB1
ID2	G2	GRID2IP
ID2	G2	HABP4
ID2	G2	HAR1B
ID2	G2	HEG1
ID2	G2	HMGN5
ID2	G2	HSD17B14
ID2	G2	HSPA12A
ID2	G2	HUS1
ID2	G2	IL6R
ID2	G2	KANK2
ID2	G2	KCNG2
ID2	G2	KIAA1324
ID2	G2	KLHL32
ID2	G2	LMAN1L
ID2	G2	LONP2
ID2	G2	LRRC23
ID2	G2	LURAP1
ID2	G2	LUZP1
ID2	G2	MAOB
ID2	G2	MPHOSPH9
ID2	G2	MROH8
ID2	G2	MRPL45
ID2	G2	NAPEPLD
ID2	G2	NCR3LG1
ID2	G2	NEAT1
ID2	G2	NMNAT2
ID2	G2	NNMT
ID2	G2	NSMCE2
ID2	G2	OPA3
ID2	G2	OPALIN
ID2	G2	PAAF1
ID2	G2	PAH
ID2	G2	PDIA5
ID2	G2	PEX14
ID2	G2	PGBD5
ID2	G2	PILRB
ID2	G2	PKIG
ID2	G2	PLA2G4C
ID2	G2	POM121
ID2	G2	PPAP2A
ID2	G2	PPIP5K1
ID2	G2	PTPN9
ID2	G2	RNASE1
ID2	G2	RP1-66C13.4
ID2	G2	RP11-196E1.3
ID2	G2	RP11-319G6.1
ID2	G2	RP11-370I10.6
ID2	G2	RP11-392O1.4
ID2	G2	RP11-42I10.1
ID2	G2	RP11-438N16.1
ID2	G2	RP11-486O13.4
ID2	G2	RP11-527H14.4
ID2	G2	RP11-53O19.1
ID2	G2	RP11-626H12.1
ID2	G2	RP11-65J3.1
ID2	G2	RP11-692D12.1
ID2	G2	RP11-768F21.1
ID2	G2	SEC14L1
ID2	G2	SEC14L5
ID2	G2	SETD3
ID2	G2	SGPP2
ID2	G2	SIK2
ID2	G2	SLC25A16
ID2	G2	SLC26A4
ID2	G2	SLC4A8
ID2	G2	SMAD3
ID2	G2	SOGA2
ID2	G2	SPG20
ID2	G2	STX18-AS1
ID2	G2	SUGP1
ID2	G2	TBC1D1
ID2	G2	TFEB
ID2	G2	TIAM1
ID2	G2	TMEM72-AS1
ID2	G2	TPK1
ID2	G2	TRANK1
ID2	G2	TRAPPC9
ID2	G2	TSPAN9
ID2	G2	UNC13B
ID2	G2	UQCC1
ID2	G2	USP11
ID2	G2	USP2-AS1
ID2	G2	VAMP1
ID2	G2	VPS45
ID2	G2	WIPF2
ID2	G2	WWOX
ID2	G2	XPNPEP3
ID2	G2	ZFAT
ID2	G2	ZIM2
ID2	G2	ZNF337-AS1
ID2	G2	ZNF721
ID2	G3	2024-03-04
ID2	G3	AAGAB
ID2	G3	ABCA7
ID2	G3	ABCC8
ID2	G3	ABHD6
ID2	G3	ABI1
ID2	G3	ABLIM2
ID2	G3	AC004053.1
ID2	G3	AC007246.3
ID2	G3	AC016907.3
ID2	G3	AC019118.3
ID2	G3	AC068533.7
ID2	G3	AC074391.1
ID2	G3	AC091801.1
ID2	G3	AC115522.3
ID2	G3	AC137723.5
ID2	G3	ACBD4
ID2	G3	ACTN1
ID2	G3	ADAMTS13
ID2	G3	ADAMTS19
ID2	G3	ADAMTS6
ID2	G3	ADCK1
ID2	G3	ADK
ID2	G3	ADNP2
ID2	G3	ADPRHL1
ID2	G3	AGAP5
ID2	G3	AL354822.1
ID2	G3	AL359878.1
ID2	G3	AL592494.5
ID2	G3	AMDHD2
ID2	G3	ANKMY1
ID2	G3	ANKRD18B
ID2	G3	ANKRD24
ID2	G3	ANKRD26
ID2	G3	ANKRD29
ID2	G3	ANKRD42
ID2	G3	ANKRD6
ID2	G3	ANKS1A
ID2	G3	ANO1
ID2	G3	ANXA11
ID2	G3	AP000318.2
ID2	G3	AP001597.1
ID2	G3	APOL2
ID2	G3	ARFGEF2
ID2	G3	ARSG
ID2	G3	ASIC2
ID2	G3	ASTN2
ID2	G3	ASXL2
ID2	G3	ATG13
ID2	G3	ATP10D
ID2	G3	ATP13A3
ID2	G3	ATP6AP1L
ID2	G3	ATXN7L1
ID2	G3	B3GALNT2
ID2	G3	BCL2
ID2	G3	BCO2
ID2	G3	BDH1
ID2	G3	BICD1
ID2	G3	BRINP2
ID2	G3	BSN
ID2	G3	BTC
ID2	G3	C10orf10
ID2	G3	C10ORF68
ID2	G3	C14orf159
ID2	G3	C1orf21
ID2	G3	C1QTNF1
ID2	G3	C20orf203
ID2	G3	C2orf15
ID2	G3	C9orf3
ID2	G3	CA4
ID2	G3	CACNA1A
ID2	G3	CACNA1B
ID2	G3	CACNA1I
ID2	G3	CACNG3
ID2	G3	CACNG8
ID2	G3	CALCR
ID2	G3	CAMK2G
ID2	G3	CAP2
ID2	G3	CAPS
ID2	G3	CASC1
ID2	G3	CASC2
ID2	G3	CASP9
ID2	G3	CCDC113
ID2	G3	CCDC125
ID2	G3	CCDC176
ID2	G3	CCDC180
ID2	G3	CCDC7
ID2	G3	CCPG1
ID2	G3	CD99L2
ID2	G3	CDC42BPA
ID2	G3	CDC5L
ID2	G3	CDH26
ID2	G3	CDHR3
ID2	G3	CDK18
ID2	G3	CDR2
ID2	G3	CELSR2
ID2	G3	CES4A
ID2	G3	CHP1
ID2	G3	CHST11
ID2	G3	CIT
ID2	G3	CKMT2-AS1
ID2	G3	CLIP4
ID2	G3	CMSS1
ID2	G3	CNNM2
ID2	G3	CNTNAP1
ID2	G3	CNTNAP5
ID2	G3	COG5
ID2	G3	COL16A1
ID2	G3	COL7A1
ID2	G3	COLQ
ID2	G3	COMMD10
ID2	G3	CPNE9
ID2	G3	CPSF2
ID2	G3	CRADD
ID2	G3	CRTAP
ID2	G3	CTC-329D1.3
ID2	G3	CTC-344H19.4
ID2	G3	CTC-459F4.3
ID2	G3	CTC-459I6.1
ID2	G3	CTC-510F12.2
ID2	G3	CTD-2023N9.1
ID2	G3	CTD-2023N9.3
ID2	G3	CTD-2277K2.1
ID2	G3	CTD-2336H13.2
ID2	G3	CTD-2341M24.1
ID2	G3	CTD-2562J17.4
ID2	G3	CYP4X1
ID2	G3	CYS1
ID2	G3	DBF4B
ID2	G3	DCUN1D2
ID2	G3	DDX60L
ID2	G3	DENND4B
ID2	G3	DGKZ
ID2	G3	DHDDS
ID2	G3	DHRS3
ID2	G3	DIS3L
ID2	G3	DLC1
ID2	G3	DLGAP3
ID2	G3	DMGDH
ID2	G3	DMTN
ID2	G3	DNAAF1
ID2	G3	DNAH14
ID2	G3	DNAH6
ID2	G3	DNM1
ID2	G3	DOK5
ID2	G3	DPP6
ID2	G3	DPP7
ID2	G3	E2F3
ID2	G3	ECHDC2
ID2	G3	EFCAB6
ID2	G3	EIF2B3
ID2	G3	ELL
ID2	G3	ELOVL7
ID2	G3	EMB
ID2	G3	EML2
ID2	G3	ERC1
ID2	G3	ERICH1-AS1
ID2	G3	ERMP1
ID2	G3	ESYT3
ID2	G3	ETFA
ID2	G3	EXT1
ID2	G3	EYA4
ID2	G3	FAM13C
ID2	G3	FAM153B
ID2	G3	FAM19A5
ID2	G3	FAM69A
ID2	G3	FAM81A
ID2	G3	FBXL4
ID2	G3	FBXL7
ID2	G3	FBXO32
ID2	G3	FGF13
ID2	G3	FGF17
ID2	G3	FMN1
ID2	G3	FUT10
ID2	G3	GABRA6
ID2	G3	GALNT11
ID2	G3	GALNT18
ID2	G3	GALNT9
ID2	G3	GARNL3
ID2	G3	GAS2
ID2	G3	GIPC1
ID2	G3	GIT2
ID2	G3	GLB1
ID2	G3	GLDN
ID2	G3	GLT1D1
ID2	G3	GNB5
ID2	G3	GNG7
ID2	G3	GOLIM4
ID2	G3	GOT2
ID2	G3	GPI
ID2	G3	GPLD1
ID2	G3	GPR176
ID2	G3	GPR3
ID2	G3	GPR63
ID2	G3	GRM4
ID2	G3	GSTO2
ID2	G3	GYG1
ID2	G3	HAGH
ID2	G3	HAR1A
ID2	G3	HDDC2
ID2	G3	HDLBP
ID2	G3	HERC6
ID2	G3	HKR1
ID2	G3	HPS1
ID2	G3	HPSE2
ID2	G3	HRH1
ID2	G3	HS1BP3
ID2	G3	HS3ST1
ID2	G3	HSD17B12
ID2	G3	HUNK
ID2	G3	HYKK
ID2	G3	IFT172
ID2	G3	IGSF11
ID2	G3	IL15
ID2	G3	IL16
ID2	G3	IL17RA
ID2	G3	IMMP2L
ID2	G3	IRAK2
ID2	G3	ITFG3
ID2	G3	ITGA9
ID2	G3	ITGB5
ID2	G3	JAKMIP1
ID2	G3	JAKMIP3
ID2	G3	JDP2
ID2	G3	JMY
ID2	G3	KAL1
ID2	G3	KATNAL2
ID2	G3	KAZN
ID2	G3	KCNAB2
ID2	G3	KCNH5
ID2	G3	KCNK3
ID2	G3	KCNK6
ID2	G3	KIAA0226
ID2	G3	KIAA0513
ID2	G3	KIAA1109
ID2	G3	KIAA1671
ID2	G3	KIF6
ID2	G3	KLC2
ID2	G3	KLHDC1
ID2	G3	KLHL42
ID2	G3	KSR2
ID2	G3	LACE1
ID2	G3	LARP4
ID2	G3	LARS2
ID2	G3	LCP2
ID2	G3	LEPREL1
ID2	G3	LHPP
ID2	G3	LIN52
ID2	G3	LINC-PINT
ID2	G3	LINC00222
ID2	G3	LINC00473
ID2	G3	LINC00856
ID2	G3	LINC00882
ID2	G3	LINC00937
ID2	G3	LINGO3
ID2	G3	LMCD1-AS1
ID2	G3	LRP1B
ID2	G3	LRRC39
ID2	G3	LRRFIP1
ID2	G3	MAFK
ID2	G3	MAN1C1
ID2	G3	MAP3K5
ID2	G3	MAP4K2
ID2	G3	MAP7
ID2	G3	MAP7D2
ID2	G3	MAPK4
ID2	G3	MBNL1
ID2	G3	MBNL2
ID2	G3	MBP
ID2	G3	MDH1B
ID2	G3	MDN1
ID2	G3	MED27
ID2	G3	MEF2D
ID2	G3	MEGF11
ID2	G3	METTL24
ID2	G3	MFSD1
ID2	G3	MFSD4
ID2	G3	MICAL2
ID2	G3	MID2
ID2	G3	MKKS
ID2	G3	MKNK1
ID2	G3	MLXIPL
ID2	G3	MMD2
ID2	G3	MPP2
ID2	G3	MPPE1
ID2	G3	MTCH2
ID2	G3	MTERF
ID2	G3	MTHFD1L
ID2	G3	MTO1
ID2	G3	MYH14
ID2	G3	MYO6
ID2	G3	N4BP2L1
ID2	G3	NAAA
ID2	G3	NAALAD2
ID2	G3	NAALADL2
ID2	G3	NAGPA
ID2	G3	NAPB
ID2	G3	NAV2
ID2	G3	NCEH1
ID2	G3	NCOA7
ID2	G3	NEU3
ID2	G3	NEURL1
ID2	G3	NFE2L2
ID2	G3	NFU1
ID2	G3	NIPAL3
ID2	G3	NMNAT1
ID2	G3	NOX5
ID2	G3	NPHP4
ID2	G3	NPIPA1
ID2	G3	NR1D2
ID2	G3	NR4A3
ID2	G3	NRG1
ID2	G3	NT5C1A
ID2	G3	NT5DC1
ID2	G3	NTRK3
ID2	G3	NUP210
ID2	G3	OBSL1
ID2	G3	OGDH
ID2	G3	OSBP2
ID2	G3	OXCT1
ID2	G3	P2RX6
ID2	G3	P4HTM
ID2	G3	PARK2
ID2	G3	PARM1
ID2	G3	PARN
ID2	G3	PCDP1
ID2	G3	PCNXL2
ID2	G3	PDE10A
ID2	G3	PDE1C
ID2	G3	PDE8A
ID2	G3	PDSS1
ID2	G3	PDZD2
ID2	G3	PEPD
ID2	G3	PFKFB2
ID2	G3	PHTF1
ID2	G3	PIK3R3
ID2	G3	PIP5K1B
ID2	G3	PIR
ID2	G3	PITPNA
ID2	G3	PKNOX2
ID2	G3	PKP2
ID2	G3	PLCH2
ID2	G3	PLEC
ID2	G3	PLEKHA2
ID2	G3	PLEKHA6
ID2	G3	PLEKHM1
ID2	G3	PMEPA1
ID2	G3	PNKD
ID2	G3	PNPLA6
ID2	G3	POM121C
ID2	G3	POU6F1
ID2	G3	PPA2
ID2	G3	PPAPDC3
ID2	G3	PPARD
ID2	G3	PPARG
ID2	G3	PPEF1
ID2	G3	PPM1H
ID2	G3	PPP1R13B
ID2	G3	PPP1R16B
ID2	G3	PPP4R4
ID2	G3	PPT1
ID2	G3	PRKACA
ID2	G3	PRKAG1
ID2	G3	PRKG2
ID2	G3	PRMT8
ID2	G3	PSME4
ID2	G3	PSPC1
ID2	G3	PWRN3
ID2	G3	PXDNL
ID2	G3	PXK
ID2	G3	RAB11FIP1
ID2	G3	RAPGEF5
ID2	G3	RAPGEFL1
ID2	G3	RARG
ID2	G3	RASL10B
ID2	G3	RASSF5
ID2	G3	RBAK-RBAKDN
ID2	G3	RGS6
ID2	G3	RGS8
ID2	G3	RHOBTB1
ID2	G3	RHOBTB2
ID2	G3	RHOT1
ID2	G3	RIMBP2
ID2	G3	RIMS3
ID2	G3	ROR2
ID2	G3	RORA
ID2	G3	RP1-153P14.8
ID2	G3	RP11-112J3.16
ID2	G3	RP11-122G18.5
ID2	G3	RP11-138A9.1
ID2	G3	RP11-154H12.3
ID2	G3	RP11-182I10.3
ID2	G3	RP11-21L19.1
ID2	G3	RP11-267C16.1
ID2	G3	RP11-273G15.2
ID2	G3	RP11-286E11.1
ID2	G3	RP11-296O14.3
ID2	G3	RP11-317J10.2
ID2	G3	RP11-317N12.1
ID2	G3	RP11-323I15.5
ID2	G3	RP11-37B2.1
ID2	G3	RP11-384F7.1
ID2	G3	RP11-398K22.12
ID2	G3	RP11-3B12.2
ID2	G3	RP11-403B2.7
ID2	G3	RP11-403I13.4
ID2	G3	RP11-434C1.1
ID2	G3	RP11-435B5.4
ID2	G3	RP11-440L14.1
ID2	G3	RP11-446J8.1
ID2	G3	RP11-449D8.5
ID2	G3	RP11-464F9.21
ID2	G3	RP11-498P14.3
ID2	G3	RP11-498P14.5
ID2	G3	RP11-532F6.4
ID2	G3	RP11-535M15.1
ID2	G3	RP11-554F20.1
ID2	G3	RP11-557H15.3
ID2	G3	RP11-557H15.4
ID2	G3	RP11-664D7.4
ID2	G3	RP11-679C8.2
ID2	G3	RP11-803B1.8
ID2	G3	RP11-90D4.3
ID2	G3	RP11-96P7.1
ID2	G3	RP3-414A15.10
ID2	G3	RP3-428L16.1
ID2	G3	RP4-755D9.1
ID2	G3	RP4-765H13.1
ID2	G3	RP5-827C21.2
ID2	G3	RPA3-AS1
ID2	G3	RRAS2
ID2	G3	RSAD2
ID2	G3	RUNX2
ID2	G3	SCARB1
ID2	G3	SCFD2
ID2	G3	SCN1B
ID2	G3	SCPEP1
ID2	G3	SDHD-1
ID2	G3	SEC24B-AS1
ID2	G3	SERGEF
ID2	G3	SFMBT1
ID2	G3	SH2B1
ID2	G3	SH2D5
ID2	G3	SH3GL2
ID2	G3	SH3KBP1
ID2	G3	SHC3
ID2	G3	SIAH3
ID2	G3	SIDT1
ID2	G3	SIK3
ID2	G3	SIPA1L1
ID2	G3	SIRT5
ID2	G3	SLC12A8
ID2	G3	SLC13A3
ID2	G3	SLC16A10
ID2	G3	SLC16A6
ID2	G3	SLC20A2
ID2	G3	SLC22A1
ID2	G3	SLC22A10
ID2	G3	SLC22A15
ID2	G3	SLC24A2
ID2	G3	SLC25A33
ID2	G3	SLC25A44
ID2	G3	SLC25A48
ID2	G3	SLC27A4
ID2	G3	SLC29A1
ID2	G3	SLC29A4
ID2	G3	SLC2A12
ID2	G3	SLC39A14
ID2	G3	SLC43A2
ID2	G3	SLC45A4
ID2	G3	SLCO2A1
ID2	G3	SMYD3
ID2	G3	SNAP25
ID2	G3	SND1
ID2	G3	SNED1
ID2	G3	SNRPN
ID2	G3	SNTB2
ID2	G3	SNURF-1
ID2	G3	SNX24
ID2	G3	SOHLH1
ID2	G3	SORT1
ID2	G3	SPATA6L
ID2	G3	SPECC1
ID2	G3	SPRED2
ID2	G3	SPTBN4
ID2	G3	SSFA2
ID2	G3	ST3GAL1
ID2	G3	ST5
ID2	G3	STAC2
ID2	G3	STEAP2
ID2	G3	STK3
ID2	G3	STRC
ID2	G3	STX17
ID2	G3	SULT1A1
ID2	G3	SWI5
ID2	G3	SYNGR1
ID2	G3	SYNPO2
ID2	G3	SYT10
ID2	G3	SYT12
ID2	G3	TACC1
ID2	G3	TAF13
ID2	G3	TAF4B
ID2	G3	TANGO6
ID2	G3	TARBP1
ID2	G3	TBC1D22A
ID2	G3	TECPR2
ID2	G3	TEKT5
ID2	G3	TFAP2E
ID2	G3	TGFA
ID2	G3	TJP1
ID2	G3	TJP2
ID2	G3	TLE2
ID2	G3	TMC7
ID2	G3	TMEM132C
ID2	G3	TMEM164
ID2	G3	TMEM178A
ID2	G3	TMEM38B
ID2	G3	TMOD1
ID2	G3	TNK2
ID2	G3	TOM1
ID2	G3	TOX2
ID2	G3	TPCN1
ID2	G3	TRAF3
ID2	G3	TRAF3IP1
ID2	G3	TRAF5
ID2	G3	TRAPPC10
ID2	G3	TRIM37
ID2	G3	TRIM66
ID2	G3	TRPM4
ID2	G3	TSEN2
ID2	G3	TSGA10
ID2	G3	TSPYL2
ID2	G3	TTC39B
ID2	G3	TTC40
ID2	G3	TTN-AS1
ID2	G3	TXLNB
ID2	G3	UAP1L1
ID2	G3	UBAC2
ID2	G3	UBASH3B
ID2	G3	ULK4
ID2	G3	UNC5B
ID2	G3	UPP1
ID2	G3	UQCC2
ID2	G3	URGCP
ID2	G3	USP31
ID2	G3	UTRN
ID2	G3	VPS13C
ID2	G3	VRK1
ID2	G3	WBSCR17
ID2	G3	XXYLT1
ID2	G3	YIF1B
ID2	G3	ZBTB7A
ID2	G3	ZBTB8OS
ID2	G3	ZC3HAV1
ID2	G3	ZCCHC2
ID2	G3	ZDBF2
ID2	G3	ZDHHC1
ID2	G3	ZEB1
ID2	G3	ZER1
ID2	G3	ZFAND4
ID2	G3	ZFHX4
ID2	G3	ZFYVE9
ID2	G3	ZNF483
ID2	G3	ZNF487
ID2	G3	ZNF525
ID2	G3	ZNF536
ID2	G3	ZNF827
ID2	G3	ZSCAN5A
ID2	G4	2024-09-08
ID2	G4	AARS
ID2	G4	AATK
ID2	G4	ABCA10
ID2	G4	ABCA6
ID2	G4	ABCA9
ID2	G4	ABCF2
ID2	G4	ABCG4
ID2	G4	ABHD2
ID2	G4	ABLIM1
ID2	G4	ABTB1
ID2	G4	AC003991.3
ID2	G4	AC004485.3
ID2	G4	AC007743.1
ID2	G4	AC019117.1
ID2	G4	AC019118.2
ID2	G4	AC020594.5
ID2	G4	AC027763.2
ID2	G4	AC144449.1
ID2	G4	ACSL3
ID2	G4	ACSL6
ID2	G4	ACTR3C
ID2	G4	ADAM11
ID2	G4	ADAM23
ID2	G4	ADAM32
ID2	G4	ADAM33
ID2	G4	ADAMTS2
ID2	G4	ADAMTS20
ID2	G4	ADAMTS9-AS2
ID2	G4	ADAMTSL3
ID2	G4	ADARB1
ID2	G4	ADC
ID2	G4	ADCK5
ID2	G4	ADCY2
ID2	G4	ADCYAP1R1
ID2	G4	ADRA1A
ID2	G4	AGAP6
ID2	G4	AGBL4
ID2	G4	AHI1
ID2	G4	AIG1
ID2	G4	AJAP1
ID2	G4	AK4
ID2	G4	AK5
ID2	G4	AKAP1
ID2	G4	AL132709.5
ID2	G4	ALDH1A2
ID2	G4	ALG1
ID2	G4	ALK
ID2	G4	ALS2CR12
ID2	G4	AMIGO1
ID2	G4	AMMECR1
ID2	G4	AMPH
ID2	G4	ANAPC16
ID2	G4	ANKH
ID2	G4	ANKRD30BL
ID2	G4	ANKRD55
ID2	G4	ANKS6
ID2	G4	ANO5
ID2	G4	ANXA7
ID2	G4	AP000230.1
ID2	G4	AP000233.4
ID2	G4	ARHGAP24
ID2	G4	ARHGAP26
ID2	G4	ARHGAP27
ID2	G4	ARHGAP39
ID2	G4	ARHGAP44
ID2	G4	ARHGAP5
ID2	G4	ARHGEF4
ID2	G4	ARID5B
ID2	G4	ARMC9
ID2	G4	ARNTL
ID2	G4	ASIC3
ID2	G4	ATF7IP2
ID2	G4	ATG4D
ID2	G4	ATP1A1
ID2	G4	ATP1B1
ID2	G4	ATP2B2
ID2	G4	ATP2B3
ID2	G4	ATP5L
ID2	G4	ATP6V0D1
ID2	G4	ATP6V1A
ID2	G4	ATP6V1H
ID2	G4	ATP8A2
ID2	G4	ATP8B4
ID2	G4	ATPAF1
ID2	G4	ATR
ID2	G4	ATXN1
ID2	G4	ATXN7
ID2	G4	B3GALTL
ID2	G4	B3GAT1
ID2	G4	BAALC
ID2	G4	BAI1
ID2	G4	BCAP29
ID2	G4	BCAS3
ID2	G4	BCAT1
ID2	G4	BCKDHB
ID2	G4	BCL11B
ID2	G4	BEND6
ID2	G4	BHLHE41
ID2	G4	BIN1
ID2	G4	BMP2
ID2	G4	BMP6
ID2	G4	BMPER
ID2	G4	BRE
ID2	G4	BRI3BP
ID2	G4	BTBD11
ID2	G4	BTN3A3
ID2	G4	C15orf26
ID2	G4	C1orf222
ID2	G4	C1QL2
ID2	G4	C22orf43
ID2	G4	C2CD2L
ID2	G4	C3orf33
ID2	G4	C4orf50
ID2	G4	C5orf56
ID2	G4	C7orf55-LUC7L2
ID2	G4	C8orf34
ID2	G4	C8orf4
ID2	G4	C8orf46
ID2	G4	CA11
ID2	G4	CA2
ID2	G4	CA3
ID2	G4	CABLES1
ID2	G4	CABP1
ID2	G4	CACNA1D
ID2	G4	CACNB2
ID2	G4	CACNB4
ID2	G4	CALU
ID2	G4	CAMK1G
ID2	G4	CAMK2A
ID2	G4	CAMK2B
ID2	G4	CAMTA2
ID2	G4	CAND2
ID2	G4	CANX
ID2	G4	CAPN15
ID2	G4	CBWD1
ID2	G4	CCDC122
ID2	G4	CCDC149
ID2	G4	CCDC30
ID2	G4	CCDC64
ID2	G4	CCDC85A
ID2	G4	CCDC91
ID2	G4	CDC25B
ID2	G4	CDH13
ID2	G4	CDH20
ID2	G4	CDH8
ID2	G4	CDH9
ID2	G4	CDIP1
ID2	G4	CDKN2B-AS1
ID2	G4	CDS1
ID2	G4	CDYL2
ID2	G4	CEP85
ID2	G4	CHD1L
ID2	G4	CHRM1
ID2	G4	CHRNA6
ID2	G4	CHSY3
ID2	G4	CKMT1A
ID2	G4	CKMT1B
ID2	G4	CLCN4
ID2	G4	CLEC2L
ID2	G4	CLHC1
ID2	G4	CLSTN2
ID2	G4	CLTC
ID2	G4	CLU
ID2	G4	CMTM4
ID2	G4	CMTM8
ID2	G4	CNNM1
ID2	G4	CNTN1
ID2	G4	CNTNAP2
ID2	G4	CNTNAP4
ID2	G4	COL18A1
ID2	G4	COL21A1
ID2	G4	COL25A1
ID2	G4	COL4A3
ID2	G4	COL4A4
ID2	G4	COLGALT2
ID2	G4	COPZ1
ID2	G4	CORO6
ID2	G4	COX10
ID2	G4	CPEB1
ID2	G4	CPEB2
ID2	G4	CPLX1
ID2	G4	CPLX3
ID2	G4	CPNE6
ID2	G4	CREG2
ID2	G4	CRTAC1
ID2	G4	CSMD1
ID2	G4	CTA-217C2.1
ID2	G4	CTAGE5
ID2	G4	CTC-228N24.3
ID2	G4	CTC-321K16.1
ID2	G4	CTC-367F4.1
ID2	G4	CTC-806A22.1
ID2	G4	CTD-2020K17.1
ID2	G4	CTD-2535L24.2
ID2	G4	CTD-2561J22.3
ID2	G4	CTDSPL
ID2	G4	CTPS1
ID2	G4	CTSA
ID2	G4	CTSB
ID2	G4	CTSS
ID2	G4	CX3CL1
ID2	G4	CXCL14
ID2	G4	CXXC11
ID2	G4	CYP2U1
ID2	G4	CYP4F26P
ID2	G4	CYP4Z1
ID2	G4	CYTH3
ID2	G4	DAB1
ID2	G4	DDR2
ID2	G4	DGKB
ID2	G4	DGKD
ID2	G4	DGKE
ID2	G4	DHRS7B
ID2	G4	DIAPH2
ID2	G4	DKK2
ID2	G4	DKK3
ID2	G4	DLGAP2
ID2	G4	DNAJC10
ID2	G4	DNAJC15
ID2	G4	DNAJC5
ID2	G4	DNAJC6
ID2	G4	DNER
ID2	G4	DOCK10
ID2	G4	DOCK3
ID2	G4	DOCK9
ID2	G4	DPH6
ID2	G4	DPH6-AS1
ID2	G4	DRG2
ID2	G4	DSCAM
ID2	G4	DTWD2
ID2	G4	DUSP10
ID2	G4	DUSP3
ID2	G4	DUSP6
ID2	G4	EEPD1
ID2	G4	EFEMP1
ID2	G4	EFHD2
ID2	G4	EFNA5
ID2	G4	EFR3A
ID2	G4	EGFL6
ID2	G4	EGFL7
ID2	G4	EGFR
ID2	G4	EHD3
ID2	G4	EIF2AK2
ID2	G4	EIF4E3
ID2	G4	EIF4G3
ID2	G4	EML6
ID2	G4	ENTPD3
ID2	G4	EPB41L3
ID2	G4	EPB41L4B
ID2	G4	EPHX4
ID2	G4	ESRRG
ID2	G4	ETF1
ID2	G4	ETV1
ID2	G4	EVI5
ID2	G4	EXTL1
ID2	G4	FAAH2
ID2	G4	FAIM2
ID2	G4	FAM107A
ID2	G4	FAM120A
ID2	G4	FAM153A
ID2	G4	FAM153C
ID2	G4	FAM162A
ID2	G4	FAM169A
ID2	G4	FAM174A
ID2	G4	FAM189A1
ID2	G4	FAM19A4
ID2	G4	FAM49A
ID2	G4	FAM49B
ID2	G4	FAM66C
ID2	G4	FAM71F2
ID2	G4	FAT1
ID2	G4	FBLN7
ID2	G4	FBN1
ID2	G4	FBXL17
ID2	G4	FBXO2
ID2	G4	FGF14
ID2	G4	FHIT
ID2	G4	FIGF
ID2	G4	FIGN
ID2	G4	FMNL1
ID2	G4	FMNL2
ID2	G4	FNIP2
ID2	G4	FOSL2
ID2	G4	FOXK1
ID2	G4	FOXRED2
ID2	G4	FRAS1
ID2	G4	FREM1
ID2	G4	FREM3
ID2	G4	FRMPD1
ID2	G4	FRRS1L
ID2	G4	FSTL1
ID2	G4	GABBR2
ID2	G4	GABRA1
ID2	G4	GABRA4
ID2	G4	GABRA5
ID2	G4	GABRB1
ID2	G4	GABRB2
ID2	G4	GABRB3
ID2	G4	GABRD
ID2	G4	GABRG2
ID2	G4	GABRG3
ID2	G4	GAD2
ID2	G4	GALNT16
ID2	G4	GALNT7
ID2	G4	GAS7
ID2	G4	GBA
ID2	G4	GCLM
ID2	G4	GDNF-AS1
ID2	G4	GDPD5
ID2	G4	GFOD1
ID2	G4	GLB1L3
ID2	G4	GLIS1
ID2	G4	GLRB
ID2	G4	GLS
ID2	G4	GMDS
ID2	G4	GMDS-AS1
ID2	G4	GMPPA
ID2	G4	GNG12
ID2	G4	GOLGA1
ID2	G4	GOT1
ID2	G4	GPR123
ID2	G4	GPR155
ID2	G4	GPR158
ID2	G4	GPR61
ID2	G4	GPRASP1
ID2	G4	GPRASP2
ID2	G4	GREB1L
ID2	G4	GRIA3
ID2	G4	GRIA4
ID2	G4	GRID1
ID2	G4	GRIK1
ID2	G4	GRIN1
ID2	G4	GRIN2A
ID2	G4	GRIN2B
ID2	G4	GRIN3A
ID2	G4	GRIP1
ID2	G4	GRM5
ID2	G4	GRPR
ID2	G4	GS1-122H1.2
ID2	G4	GSAP
ID2	G4	HAPLN2
ID2	G4	HAPLN4
ID2	G4	HCN1
ID2	G4	HCN2
ID2	G4	HCRTR1
ID2	G4	HDAC9
ID2	G4	HECW2
ID2	G4	HIPK1
ID2	G4	HIRA
ID2	G4	HIVEP2
ID2	G4	HLCS
ID2	G4	HLF
ID2	G4	HNMT
ID2	G4	HOMER1
ID2	G4	HOMER2
ID2	G4	HOOK1
ID2	G4	HPCAL4
ID2	G4	HPRT1
ID2	G4	HRH3
ID2	G4	HS6ST2
ID2	G4	HS6ST3
ID2	G4	HSBP1L1
ID2	G4	HSPA4L
ID2	G4	HSPBAP1
ID2	G4	HTR1E
ID2	G4	HYOU1
ID2	G4	ICA1
ID2	G4	IDE
ID2	G4	IDH3A
ID2	G4	IDS
ID2	G4	IFI6
ID2	G4	IFITM10
ID2	G4	IGF1
ID2	G4	IGFL4
ID2	G4	IL1RAP
ID2	G4	IL1RAPL1
ID2	G4	IL34
ID2	G4	IL6ST
ID2	G4	INPP4B
ID2	G4	INPP5J
ID2	G4	IQSEC2
ID2	G4	ISPD
ID2	G4	ITGA7
ID2	G4	ITPR1
ID2	G4	JADE2
ID2	G4	JAK2
ID2	G4	JAM2
ID2	G4	KAT2A
ID2	G4	KBTBD12
ID2	G4	KCNA2
ID2	G4	KCNAB1
ID2	G4	KCNB1
ID2	G4	KCNC1
ID2	G4	KCNC2
ID2	G4	KCNC3
ID2	G4	KCNH1
ID2	G4	KCNIP2
ID2	G4	KCNIP3
ID2	G4	KCNIP4
ID2	G4	KCNJ4
ID2	G4	KCNJ6
ID2	G4	KCNJ9
ID2	G4	KCNK12
ID2	G4	KCNMA1
ID2	G4	KCNN2
ID2	G4	KCNN4
ID2	G4	KCNQ3
ID2	G4	KCNQ4
ID2	G4	KCNQ5
ID2	G4	KCNT1
ID2	G4	KCTD16
ID2	G4	KCTD8
ID2	G4	KDM4C
ID2	G4	KDM8
ID2	G4	KIAA0368
ID2	G4	KIAA0947
ID2	G4	KIAA1107
ID2	G4	KIAA1456
ID2	G4	KIAA1462
ID2	G4	KIT
ID2	G4	KLF9
ID2	G4	KLHL3
ID2	G4	KNDC1
ID2	G4	KRBOX1
ID2	G4	KRTAP5-AS1
ID2	G4	LACC1
ID2	G4	LAMA3
ID2	G4	LAMC3
ID2	G4	LAMP5
ID2	G4	LAPTM4B
ID2	G4	LARP1B
ID2	G4	LDB2
ID2	G4	LGALS3BP
ID2	G4	LGI3
ID2	G4	LIG4
ID2	G4	LIN7A
ID2	G4	LINC00087
ID2	G4	LINC00158
ID2	G4	LINC00202-1
ID2	G4	LINC00298
ID2	G4	LINC00299
ID2	G4	LINC00693
ID2	G4	LINC00842
ID2	G4	LINC00846
ID2	G4	LINC00894
ID2	G4	LINC01057
ID2	G4	LINC01106
ID2	G4	LINC01135
ID2	G4	LINGO2
ID2	G4	LL0XNC01-237H1.2
ID2	G4	LMLN
ID2	G4	LMO7
ID2	G4	LNX1
ID2	G4	LONRF3
ID2	G4	LPHN2
ID2	G4	LRRC4
ID2	G4	LRRC6
ID2	G4	LRRC8A
ID2	G4	LRRC8B
ID2	G4	LRRFIP2
ID2	G4	LRRK2
ID2	G4	LRRTM3
ID2	G4	LSAMP
ID2	G4	LYNX1
ID2	G4	LYPD5
ID2	G4	LYPD6
ID2	G4	LYPD6B
ID2	G4	MAATS1
ID2	G4	MACROD2
ID2	G4	MAN2A1
ID2	G4	MAP1A
ID2	G4	MAP2K5
ID2	G4	MAP3K9
ID2	G4	MARS
ID2	G4	MAST4
ID2	G4	MCCC2
ID2	G4	MCTP1
ID2	G4	ME1
ID2	G4	MED12L
ID2	G4	MEG8
ID2	G4	MET
ID2	G4	MFAP3
ID2	G4	MFAP3L
ID2	G4	MFN2
ID2	G4	MGAT3
ID2	G4	MGAT4C
ID2	G4	MGLL
ID2	G4	MGMT
ID2	G4	MIPOL1
ID2	G4	MIR22HG
ID2	G4	MIR29A
ID2	G4	MLK4
ID2	G4	MPP6
ID2	G4	MSRB3
ID2	G4	MTA3
ID2	G4	MTMR1
ID2	G4	MTOR
ID2	G4	MTUS2
ID2	G4	MYH11
ID2	G4	MYO16
ID2	G4	MYRIP
ID2	G4	NACC2
ID2	G4	NALCN
ID2	G4	NAP1L2
ID2	G4	NAT8L
ID2	G4	NCALD
ID2	G4	NEBL
ID2	G4	NECAB1
ID2	G4	NECAB2
ID2	G4	NEK10
ID2	G4	NETO1
ID2	G4	NFATC2
ID2	G4	NFKB1
ID2	G4	NIM1K
ID2	G4	NIPAL2
ID2	G4	NLGN1
ID2	G4	NME5
ID2	G4	NMNAT3
ID2	G4	NPAS2
ID2	G4	NR3C1
ID2	G4	NR6A1
ID2	G4	NRCAM
ID2	G4	NRIP3
ID2	G4	NSF
ID2	G4	NSMAF
ID2	G4	NTF3
ID2	G4	NTRK2
ID2	G4	NXPH1
ID2	G4	NXPH2
ID2	G4	OCA2
ID2	G4	OCRL
ID2	G4	OGDHL
ID2	G4	OSBPL3
ID2	G4	OSBPL6
ID2	G4	OSTM1
ID2	G4	OTUD7A
ID2	G4	OVGP1
ID2	G4	OXR1
ID2	G4	PACRG
ID2	G4	PACSIN1
ID2	G4	PAPSS2
ID2	G4	PAQR3
ID2	G4	PCBP3
ID2	G4	PCGF5
ID2	G4	PCLO
ID2	G4	PCP4L1
ID2	G4	PCSK2
ID2	G4	PDE4A
ID2	G4	PDE7B
ID2	G4	PDE8B
ID2	G4	PDGFD
ID2	G4	PDK2
ID2	G4	PDXK
ID2	G4	PER3
ID2	G4	PEX5L
ID2	G4	PGAP2
ID2	G4	PHACTR2
ID2	G4	PHYHIPL
ID2	G4	PI4K2A
ID2	G4	PIGB
ID2	G4	PIGK
ID2	G4	PIP4K2A
ID2	G4	PITPNM2
ID2	G4	PKM
ID2	G4	PKP4
ID2	G4	PLAGL1
ID2	G4	PLCB1
ID2	G4	PLCD3
ID2	G4	PLD3
ID2	G4	PLD5
ID2	G4	PLXDC1
ID2	G4	PNMA3
ID2	G4	PNMAL1
ID2	G4	POLN
ID2	G4	POU6F2
ID2	G4	PPARGC1A
ID2	G4	PPARGC1B
ID2	G4	PPP1R3E
ID2	G4	PPP2R2B
ID2	G4	PRB2
ID2	G4	PRCP
ID2	G4	PRDM5
ID2	G4	PRELID2
ID2	G4	PREPL
ID2	G4	PREX2
ID2	G4	PRICKLE2
ID2	G4	PRKAA2
ID2	G4	PRKCB
ID2	G4	PRKCE
ID2	G4	PRMT3
ID2	G4	PRNP
ID2	G4	PRR16
ID2	G4	PRR4
ID2	G4	PRRT1
ID2	G4	PRRT4
ID2	G4	PSMD1
ID2	G4	PSMG1
ID2	G4	PTCHD4
ID2	G4	PTGDS
ID2	G4	PTPN11
ID2	G4	PTPN3
ID2	G4	PTPRM
ID2	G4	PTPRN
ID2	G4	PTPRT
ID2	G4	PWAR6
ID2	G4	PWRN1
ID2	G4	RAB26
ID2	G4	RAB28
ID2	G4	RAB37
ID2	G4	RAB3C
ID2	G4	RAB7L1
ID2	G4	RAD51L3-RFFL
ID2	G4	RAMP1
ID2	G4	RAP1GAP
ID2	G4	RAPGEF4
ID2	G4	RAPGEF4-AS1
ID2	G4	RASGEF1A
ID2	G4	RASGRF1
ID2	G4	RASGRF2
ID2	G4	RASSF4
ID2	G4	RASSF8
ID2	G4	RBFOX1
ID2	G4	RBMS1
ID2	G4	RBMS3
ID2	G4	RCAN2
ID2	G4	RCBTB1
ID2	G4	RELL2
ID2	G4	RELN
ID2	G4	RERG
ID2	G4	RGS5
ID2	G4	RGS7
ID2	G4	RGS7BP
ID2	G4	RHBDD2
ID2	G4	RHBDL1
ID2	G4	RIMS1
ID2	G4	RNF150
ID2	G4	RNF157
ID2	G4	RNF175
ID2	G4	RNF217
ID2	G4	RNLS
ID2	G4	RP1-35C21.2
ID2	G4	RP11-103J8.1
ID2	G4	RP11-10K16.1
ID2	G4	RP11-119J18.1
ID2	G4	RP11-122F24.1
ID2	G4	RP11-123O10.4
ID2	G4	RP11-125B21.2
ID2	G4	RP11-133F8.2
ID2	G4	RP11-179A16.1
ID2	G4	RP11-17A1.3
ID2	G4	RP11-17L5.4
ID2	G4	RP11-180N14.1
ID2	G4	RP11-192H23.4
ID2	G4	RP11-279F6.1
ID2	G4	RP11-297M9.2
ID2	G4	RP11-2E17.1
ID2	G4	RP11-308N19.1
ID2	G4	RP11-317P15.5
ID2	G4	RP11-341G5.1
ID2	G4	RP11-379B18.6
ID2	G4	RP11-381K20.2
ID2	G4	RP11-410D17.2
ID2	G4	RP11-421L21.3
ID2	G4	RP11-434B12.1
ID2	G4	RP11-444E17.6
ID2	G4	RP11-445H22.3
ID2	G4	RP11-467K18.2
ID2	G4	RP11-504P24.4
ID2	G4	RP11-509E16.1
ID2	G4	RP11-527F13.1
ID2	G4	RP11-539I5.1
ID2	G4	RP11-586D19.1
ID2	G4	RP11-58C22.1
ID2	G4	RP11-597D13.9
ID2	G4	RP11-65L3.1
ID2	G4	RP11-669C19.1
ID2	G4	RP11-673E1.1
ID2	G4	RP11-673E1.4
ID2	G4	RP11-676J15.1
ID2	G4	RP11-727A23.10
ID2	G4	RP11-761E20.1
ID2	G4	RP11-766N7.3
ID2	G4	RP11-814P5.1
ID2	G4	RP11-867G2.8
ID2	G4	RP11-895K13.2
ID2	G4	RP11-932O9.9
ID2	G4	RP11-9G1.3
ID2	G4	RP13-578N3.3
ID2	G4	RP3-331H24.5
ID2	G4	RP5-864K19.4
ID2	G4	RP5-921G16.1
ID2	G4	RPH3A
ID2	G4	RRAGD
ID2	G4	RSPH1
ID2	G4	RUNDC1
ID2	G4	RXRG
ID2	G4	RYR2
ID2	G4	SAMD12
ID2	G4	SAMD4A
ID2	G4	SCN1A
ID2	G4	SCN2A
ID2	G4	SCN2B
ID2	G4	SCN4B
ID2	G4	SCP2
ID2	G4	SDHC
ID2	G4	SELM
ID2	G4	SEMA4D
ID2	G4	SERPINI1
ID2	G4	SERTM1
ID2	G4	SGCZ
ID2	G4	SGK1
ID2	G4	SGMS2
ID2	G4	SH3GL3
ID2	G4	SIRPA
ID2	G4	SLC12A5
ID2	G4	SLC22A17
ID2	G4	SLC24A4
ID2	G4	SLC25A37
ID2	G4	SLC26A8
ID2	G4	SLC27A2
ID2	G4	SLC2A8
ID2	G4	SLC35F1
ID2	G4	SLC35F3
ID2	G4	SLC38A7
ID2	G4	SLC4A10
ID2	G4	SLC4A3
ID2	G4	SLC6A1
ID2	G4	SLC6A15
ID2	G4	SLC6A17
ID2	G4	SLC6A7
ID2	G4	SLC7A14
ID2	G4	SLC7A2
ID2	G4	SLC7A6
ID2	G4	SLC7A8
ID2	G4	SLC8A1
ID2	G4	SLC8A3
ID2	G4	SLCO3A1
ID2	G4	SLITRK5
ID2	G4	SLX4IP
ID2	G4	SMG9
ID2	G4	SNPH
ID2	G4	SNRK
ID2	G4	SNX10
ID2	G4	SNX19
ID2	G4	SORCS1
ID2	G4	SORL1
ID2	G4	SPAG16
ID2	G4	SPEG
ID2	G4	SPESP1
ID2	G4	SPHKAP
ID2	G4	SPOCK1
ID2	G4	SPOCK2
ID2	G4	SPRY4
ID2	G4	ST3GAL5
ID2	G4	ST8SIA6
ID2	G4	STAMBPL1
ID2	G4	STS
ID2	G4	STX3
ID2	G4	STXBP5-AS1
ID2	G4	STXBP5L
ID2	G4	SUGCT
ID2	G4	SUSD4
ID2	G4	SV2C
ID2	G4	SYNE1
ID2	G4	SYNJ1
ID2	G4	SYNPO
ID2	G4	SYNPR
ID2	G4	SYP
ID2	G4	SYT1
ID2	G4	SYT16
ID2	G4	SYT3
ID2	G4	SYTL2
ID2	G4	TACO1
ID2	G4	TACR1
ID2	G4	TAGLN
ID2	G4	TAPBP
ID2	G4	TAPT1-AS1
ID2	G4	TATDN3
ID2	G4	TBC1D4
ID2	G4	TCERG1L
ID2	G4	TCTEX1D1
ID2	G4	TDRD3
ID2	G4	TEF
ID2	G4	TENM4
ID2	G4	TEX2
ID2	G4	TEX41
ID2	G4	THBS2
ID2	G4	THEM4
ID2	G4	TLK1
ID2	G4	TMEM117
ID2	G4	TMEM130
ID2	G4	TMEM132B
ID2	G4	TMEM132D
ID2	G4	TMEM144
ID2	G4	TMEM151A
ID2	G4	TMEM161A
ID2	G4	TMEM184B
ID2	G4	TMEM201
ID2	G4	TMEM214
ID2	G4	TMEM232
ID2	G4	TMEM26
ID2	G4	TMEM33
ID2	G4	TMEM50B
ID2	G4	TMTC1
ID2	G4	TMTC2
ID2	G4	TNFSF13B
ID2	G4	TNR
ID2	G4	TPD52
ID2	G4	TPD52L1
ID2	G4	TRIM25
ID2	G4	TRPC3
ID2	G4	TRPC5
ID2	G4	TRPM2
ID2	G4	TRPS1
ID2	G4	TTC18
ID2	G4	TTC39C
ID2	G4	TTC8
ID2	G4	TUBA4A
ID2	G4	UBAP1L
ID2	G4	UBE2D4
ID2	G4	UBE2E2
ID2	G4	UBE2F-SCLY
ID2	G4	UGGT1
ID2	G4	UNC13C
ID2	G4	UNC5C
ID2	G4	UNC80
ID2	G4	URB2
ID2	G4	USP2
ID2	G4	VGF
ID2	G4	VPS13A
ID2	G4	VPS13D
ID2	G4	VSIG10
ID2	G4	VSNL1
ID2	G4	VTI1A
ID2	G4	VWA8
ID2	G4	VWC2
ID2	G4	WASF3
ID2	G4	WDR7
ID2	G4	WDR96
ID2	G4	WWC2
ID2	G4	XYLB
ID2	G4	YARS
ID2	G4	ZDHHC14
ID2	G4	ZFYVE28
ID2	G4	ZHX3
ID2	G4	ZMAT3
ID2	G4	ZMAT4
ID2	G4	ZNF273
ID2	G4	ZNF341
ID2	G4	ZNF385A
ID2	G4	ZNF385B
ID2	G4	ZNF385D
ID2	G4	ZNF467
ID2	G4	ZNF554
ID2	G4	ZNF808
ID2	G5	ABCA5
ID2	G5	AC007463.2
ID2	G5	AC096669.3
ID2	G5	AC131056.3
ID2	G5	ACRC
ID2	G5	ADCY8
ID2	G5	AKAP11
ID2	G5	ALDH5A1
ID2	G5	AMY2B
ID2	G5	AP1S3
ID2	G5	APP
ID2	G5	ARHGAP42
ID2	G5	ARHGEF25
ID2	G5	ART3
ID2	G5	ATP6V0A1
ID2	G5	BAIAP2
ID2	G5	CACNA2D1
ID2	G5	CADPS
ID2	G5	CAMKMT
ID2	G5	CBLN4
ID2	G5	CBWD6
ID2	G5	CBX6
ID2	G5	CEND1
ID2	G5	CENPP
ID2	G5	CHD5
ID2	G5	CHRNA4
ID2	G5	CLSTN1
ID2	G5	CNTN4
ID2	G5	COL5A2
ID2	G5	CPEB4
ID2	G5	CYGB
ID2	G5	DCAF6
ID2	G5	DHFR
ID2	G5	DLG4
ID2	G5	DNAJA4
ID2	G5	DRD1
ID2	G5	FRMPD4
ID2	G5	FXYD5
ID2	G5	GJD2
ID2	G5	GK
ID2	G5	GPR126
ID2	G5	HEATR3
ID2	G5	HEXB
ID2	G5	INPP5A
ID2	G5	ITSN2
ID2	G5	KIAA1377
ID2	G5	KIAA1551
ID2	G5	KIF1A
ID2	G5	KLKB1
ID2	G5	KMO
ID2	G5	LIFR
ID2	G5	MAGEE1
ID2	G5	MANSC1
ID2	G5	MAOA
ID2	G5	MAST3
ID2	G5	NDRG3
ID2	G5	NPTXR
ID2	G5	NTNG2
ID2	G5	NUCB1
ID2	G5	NYAP2
ID2	G5	OSBPL1A
ID2	G5	PLOD1
ID2	G5	PPFIA3
ID2	G5	PPP1R1C
ID2	G5	PPP2R4
ID2	G5	PRKCG
ID2	G5	PURA
ID2	G5	PVRL2
ID2	G5	PYGB
ID2	G5	PYY
ID2	G5	RCAN3
ID2	G5	RCL1
ID2	G5	RECQL5
ID2	G5	RP11-215N21.1
ID2	G5	RP11-463D19.2
ID2	G5	RP11-525K10.3
ID2	G5	RP11-563P16.1
ID2	G5	RP4-734P14.4
ID2	G5	RRAD
ID2	G5	RRP12
ID2	G5	SCAI
ID2	G5	SCAMP5
ID2	G5	SESN2
ID2	G5	SEZ6L
ID2	G5	SKAP2
ID2	G5	SLC5A6
ID2	G5	SNCB
ID2	G5	STAT1
ID2	G5	SUSD5
ID2	G5	SYN1
ID2	G5	SYT17
ID2	G5	TINCR
ID2	G5	TMX4
ID2	G5	TNFAIP8L3
ID2	G5	TOLLIP
ID2	G5	TUBB8
ID2	G5	WSCD2
ID2	G5	WWC1
ID2	G5	XKR4
ID2	G5	ZBTB21
ID2	G6	2024-03-11
ID2	G6	AARD
ID2	G6	AC002066.1
ID2	G6	AC004862.6
ID2	G6	AC133680.1
ID2	G6	ACOT7
ID2	G6	ADAM22
ID2	G6	ADRB1
ID2	G6	AGPAT1
ID2	G6	AHR
ID2	G6	ALCAM
ID2	G6	ALDOA
ID2	G6	ALKBH6
ID2	G6	AP1G2
ID2	G6	APEH
ID2	G6	ARNTL2
ID2	G6	ATG16L1
ID2	G6	ATP1A3
ID2	G6	ATP1B2
ID2	G6	ATP2A2
ID2	G6	BAG3
ID2	G6	BICC1
ID2	G6	C6orf1
ID2	G6	C7orf63
ID2	G6	CA13
ID2	G6	CALY
ID2	G6	CAST
ID2	G6	CCNE1
ID2	G6	CDH12
ID2	G6	CDH18
ID2	G6	CDH7
ID2	G6	CEBPB
ID2	G6	CHPF
ID2	G6	CHPF2
ID2	G6	CHRM3
ID2	G6	CISD1
ID2	G6	CLCN7
ID2	G6	CLTB
ID2	G6	CNTN5
ID2	G6	CTC-487M23.8
ID2	G6	CTD-2334D19.1
ID2	G6	CTSH
ID2	G6	CYP46A1
ID2	G6	DACT3
ID2	G6	DCC
ID2	G6	DCUN1D1
ID2	G6	DDAH1
ID2	G6	DISC1
ID2	G6	DOK6
ID2	G6	DPY19L1
ID2	G6	DPY19L2
ID2	G6	EDNRA
ID2	G6	EFCAB2
ID2	G6	EGR1
ID2	G6	ELOVL4
ID2	G6	EPHA6
ID2	G6	EPHA7
ID2	G6	FABP3
ID2	G6	FAM163B
ID2	G6	FAM208B
ID2	G6	FAM43A
ID2	G6	FAM71E1
ID2	G6	FSTL5
ID2	G6	GALNTL6
ID2	G6	GCLC
ID2	G6	GIPC2
ID2	G6	GNB3
ID2	G6	GPR180
ID2	G6	GRIA2
ID2	G6	GRIK2
ID2	G6	GRINA
ID2	G6	GRM8
ID2	G6	HAPLN1
ID2	G6	HPGD
ID2	G6	HRASLS
ID2	G6	HS3ST5
ID2	G6	ICAM5
ID2	G6	IL1RAPL2
ID2	G6	IMPG2
ID2	G6	ISG15
ID2	G6	ISOC2
ID2	G6	JAG2
ID2	G6	KCNC4
ID2	G6	KCNG3
ID2	G6	KCNJ12
ID2	G6	KCNK9
ID2	G6	KIAA1549L
ID2	G6	KTN1
ID2	G6	LGI1
ID2	G6	LGI2
ID2	G6	LINC00984
ID2	G6	LPPR5
ID2	G6	LRFN5
ID2	G6	LRRC3B
ID2	G6	LRRC4C
ID2	G6	MFSD2A
ID2	G6	MIR4500HG
ID2	G6	MITF
ID2	G6	MKX
ID2	G6	MRPS6
ID2	G6	MSANTD1
ID2	G6	MSH4
ID2	G6	NAPA
ID2	G6	NAT14
ID2	G6	NBL1
ID2	G6	NCAM2
ID2	G6	NDFIP2
ID2	G6	NDNF
ID2	G6	NDRG4
ID2	G6	NDST4
ID2	G6	NDUFS8
ID2	G6	NGEF
ID2	G6	NGF
ID2	G6	NHS
ID2	G6	NMBR
ID2	G6	NOV
ID2	G6	NR1D1
ID2	G6	NTNG1
ID2	G6	OAS1
ID2	G6	OVCH1
ID2	G6	PALM2
ID2	G6	PCDH15
ID2	G6	PCDH17
ID2	G6	PCDH20
ID2	G6	PHYHIP
ID2	G6	PIN1
ID2	G6	PLGLB1
ID2	G6	PPP2R2C
ID2	G6	PRICKLE1
ID2	G6	PTPLAD1
ID2	G6	PTPRG
ID2	G6	PTPRR
ID2	G6	RAB27B
ID2	G6	RARB
ID2	G6	RGS4
ID2	G6	RHBDD3
ID2	G6	RHEB
ID2	G6	RP1-151F17.2
ID2	G6	RP1-154K9.2
ID2	G6	RP11-122K13.14
ID2	G6	RP11-250B2.3
ID2	G6	RP11-382B18.4
ID2	G6	RP11-389O22.1
ID2	G6	RP11-580I1.2
ID2	G6	RPN1
ID2	G6	RPS6KA3
ID2	G6	SCG2
ID2	G6	SERPINE2
ID2	G6	SFMBT2
ID2	G6	SGCD
ID2	G6	SLC17A8
ID2	G6	SLC24A3
ID2	G6	SLC35A1
ID2	G6	SLC35G1
ID2	G6	SLC41A3
ID2	G6	SLC7A5
ID2	G6	SMPD1
ID2	G6	SPARC
ID2	G6	SPEF1
ID2	G6	SPOCK3
ID2	G6	SPRN
ID2	G6	SST
ID2	G6	ST6GAL2
ID2	G6	ST8SIA3
ID2	G6	STX1B
ID2	G6	STYXL1
ID2	G6	SULT4A1
ID2	G6	SV2A
ID2	G6	SYNDIG1L
ID2	G6	SYNGR3
ID2	G6	TENM1
ID2	G6	TENM3
ID2	G6	THBS1
ID2	G6	THY1
ID2	G6	TM7SF2
ID2	G6	TMEM19
ID2	G6	TMEM38A
ID2	G6	TPRG1
ID2	G6	TPRG1L
ID2	G6	TRIM26
ID2	G6	TRIM55
ID2	G6	VIPR2
ID2	G6	WIF1
ID2	G6	YJEFN3
ID2	G6	ZC3H12B
ID2	G7	AC017074.2
ID2	G7	ADAMTS9
ID2	G7	AJ003147.9
ID2	G7	AQP4
ID2	G7	ASCL1
ID2	G7	ATP6V0B
ID2	G7	BMPR1B
ID2	G7	CACNA1G
ID2	G7	CAMK2N1
ID2	G7	CAMKV
ID2	G7	CELF5
ID2	G7	CHGA
ID2	G7	COX7A1
ID2	G7	DNAJB2
ID2	G7	FLRT2
ID2	G7	FOXO1
ID2	G7	FXYD7
ID2	G7	GABRG1
ID2	G7	GNAL
ID2	G7	GNAS
ID2	G7	GPC6
ID2	G7	GPR26
ID2	G7	GPR88
ID2	G7	GRAMD1C
ID2	G7	HTR7
ID2	G7	LGMN
ID2	G7	LPIN2
ID2	G7	LRRIQ1
ID2	G7	MATK
ID2	G7	MBOAT7
ID2	G7	MT3
ID2	G7	NCKAP5
ID2	G7	NRGN
ID2	G7	OLFM1
ID2	G7	PLSCR4
ID2	G7	RGMB
ID2	G7	RP11-664H17.1
ID2	G7	RUNDC3A
ID2	G7	RYBP
ID2	G7	SLC30A3
ID2	G7	SLC8A2
ID2	G7	SLITRK4
ID2	G7	SNCA
ID2	G7	STPG2
ID2	G7	SYCE1L
ID2	G7	TBL1Y
ID2	G7	TTTY10
ID2	G8	CALD1
ID2	G8	CRB1
ID2	G8	EZH1
ID2	G8	KIAA0586
ID2	G8	LPXN
ID2	G8	PSMD5
ID2	G8	RFTN1
ID2	G8	RP11-486G15.2
ID2	G8	RP11-665G4.1
ID2	G9	A2ML1-AS1
ID2	G9	ABCB10
ID2	G9	ABCB7
ID2	G9	AC007401.2
ID2	G9	AC018470.4
ID2	G9	ACAT2
ID2	G9	ACTR3
ID2	G9	AFF1
ID2	G9	ANKRA2
ID2	G9	ANKRD32
ID2	G9	ANKRD36C
ID2	G9	ANXA5
ID2	G9	AOAH
ID2	G9	AP000688.1
ID2	G9	AP000892.4
ID2	G9	ATAD5
ID2	G9	BCOR
ID2	G9	C14orf64
ID2	G9	C19orf57
ID2	G9	C6orf10
ID2	G9	CARHSP1
ID2	G9	CASP6
ID2	G9	CBR4
ID2	G9	CCDC93
ID2	G9	CD200
ID2	G9	CEP290
ID2	G9	CERK
ID2	G9	COL6A1
ID2	G9	CORO1C
ID2	G9	CORO2B
ID2	G9	CTA-360L10.1
ID2	G9	CTPS2
ID2	G9	CYTH1
ID2	G9	DDX49
ID2	G9	DDX5
ID2	G9	DIO2-AS1
ID2	G9	DIP2C
ID2	G9	DLX6-AS1
ID2	G9	DOCK2
ID2	G9	EIF2B1
ID2	G9	EIF4EBP2
ID2	G9	ELP3
ID2	G9	EPB41L5
ID2	G9	EXOSC8
ID2	G9	FDFT1
ID2	G9	FOXN3
ID2	G9	FRG1
ID2	G9	FRMD5
ID2	G9	GRB2
ID2	G9	GRK5
ID2	G9	GS1-179L18.1
ID2	G9	HBG2
ID2	G9	HBS1L
ID2	G9	IDI1
ID2	G9	IGF1R
ID2	G9	IL7
ID2	G9	JPX
ID2	G9	KIAA0430
ID2	G9	KIF20B
ID2	G9	LDLR
ID2	G9	LINC00621
ID2	G9	LINC00910
ID2	G9	LINC01102
ID2	G9	LMO1
ID2	G9	LSM7
ID2	G9	MAPK8
ID2	G9	MCM9
ID2	G9	MED17
ID2	G9	METAP1
ID2	G9	METAP1D
ID2	G9	MFI2-AS1
ID2	G9	MGEA5
ID2	G9	MICU2
ID2	G9	MKRN1
ID2	G9	MMS22L
ID2	G9	MRPS5
ID2	G9	MTUS1
ID2	G9	MYEF2
ID2	G9	NARF
ID2	G9	NDUFB9
ID2	G9	NDUFS2
ID2	G9	NINL
ID2	G9	NLRP2
ID2	G9	NUMA1
ID2	G9	NUP160
ID2	G9	ODF2L
ID2	G9	PARP2
ID2	G9	PATZ1
ID2	G9	PAXBP1-AS1
ID2	G9	PFN2
ID2	G9	PIK3CD
ID2	G9	PKN1
ID2	G9	PNN
ID2	G9	POLR2B
ID2	G9	PRIM2
ID2	G9	PRKD3
ID2	G9	PRPF6
ID2	G9	PRPF8
ID2	G9	PSMA3
ID2	G9	PTPDC1
ID2	G9	PWP1
ID2	G9	PXDC1
ID2	G9	PZP
ID2	G9	RACGAP1
ID2	G9	RBL1
ID2	G9	RBM8A
ID2	G9	REEP3
ID2	G9	RP11-1055B8.4
ID2	G9	RP11-1055B8.7
ID2	G9	RP11-127B20.3
ID2	G9	RP11-242P2.1
ID2	G9	RP11-270M14.4
ID2	G9	RP11-430H10.4
ID2	G9	RP11-473C19.1
ID2	G9	RP11-4F22.2
ID2	G9	RP11-58G13.1
ID2	G9	RP11-619L19.1
ID2	G9	RP11-66N24.4
ID2	G9	RP11-685M7.3
ID2	G9	RP11-68I3.2
ID2	G9	RP11-83A24.2
ID2	G9	RP11-843A23.1
ID2	G9	RP11-86A5.1
ID2	G9	RP11-99E15.2
ID2	G9	RP3-348I23.2
ID2	G9	RP4-613B23.1
ID2	G9	RRP15
ID2	G9	RTTN
ID2	G9	SCD
ID2	G9	SECISBP2
ID2	G9	SEMA5B
ID2	G9	SHROOM4
ID2	G9	SLC35E2B
ID2	G9	SPAG9
ID2	G9	ST8SIA5
ID2	G9	STARD4-AS1
ID2	G9	TAF1D
ID2	G9	TIAL1
ID2	G9	TMEM14A
ID2	G9	TMLHE
ID2	G9	TP53INP1
ID2	G9	TRIM13
ID2	G9	TSTD2
ID2	G9	TULP3
ID2	G9	TVP23B
ID2	G9	U2AF1
ID2	G9	UBTD2
ID2	G9	UBXN1
ID2	G9	UBXN2A
ID2	G9	UNG
ID2	G9	UPF3B
ID2	G9	UTP18
ID2	G9	VGLL4
ID2	G9	VPS51
ID2	G9	WAPAL
ID2	G9	WASF2
ID2	G9	WSB1
ID2	G9	XPA
ID2	G9	Y_RNA
ID2	G9	YME1L1
ID2	G9	ZBED4
ID2	G9	ZFP30
ID2	G9	ZFP62
ID2	G9	ZHX2
ID2	G9	ZNF253
ID2	G9	ZNF254
ID2	G9	ZNF274
ID2	G9	ZNF439
ID2	G9	ZNF569
ID2	G9	ZNF699
ID2	G9	ZNHIT6
ID2	G10	2024-03-07
ID2	G10	2024-03-08
ID2	G10	AAMDC
ID2	G10	AC003051.1
ID2	G10	AC007193.10
ID2	G10	AC017101.10
ID2	G10	ACBD6
ID2	G10	ADAM17
ID2	G10	AKAP9
ID2	G10	AKT3
ID2	G10	ANKLE2
ID2	G10	ANKRD13A
ID2	G10	ANKS1B
ID2	G10	APAF1
ID2	G10	APPL2
ID2	G10	ARGLU1
ID2	G10	ARHGAP11B
ID2	G10	ARHGAP21
ID2	G10	ARID4A
ID2	G10	ASXL1
ID2	G10	ATP2B4
ID2	G10	BARD1
ID2	G10	BAZ2B
ID2	G10	BBS9
ID2	G10	BCL9
ID2	G10	BMPR2
ID2	G10	BRD9
ID2	G10	BTN2A1
ID2	G10	C11orf30
ID2	G10	C21orf91
ID2	G10	C3orf65
ID2	G10	C7orf73
ID2	G10	CAMSAP1
ID2	G10	CCBE1
ID2	G10	CCDC50
ID2	G10	CCDC77
ID2	G10	CECR2
ID2	G10	CEP128
ID2	G10	CHD2
ID2	G10	CHD6
ID2	G10	CNOT4
ID2	G10	CNOT6
ID2	G10	CNPPD1
ID2	G10	CNTROB
ID2	G10	CREB1
ID2	G10	CRNKL1
ID2	G10	CROCC
ID2	G10	CSRP2
ID2	G10	CTD-3193O13.11
ID2	G10	DCLRE1C
ID2	G10	DENND4C
ID2	G10	DIAPH1
ID2	G10	DNAH11
ID2	G10	EIF4A3
ID2	G10	ELF2
ID2	G10	ELOVL6
ID2	G10	EPC1
ID2	G10	FAM13A
ID2	G10	FBXO21
ID2	G10	FIGNL1
ID2	G10	FNDC1
ID2	G10	FNDC3A
ID2	G10	GAB1
ID2	G10	GALM
ID2	G10	GNAQ
ID2	G10	GPR137B
ID2	G10	GSE1
ID2	G10	HACE1
ID2	G10	HBA1
ID2	G10	HBA2
ID2	G10	HELB
ID2	G10	HEXDC
ID2	G10	HIAT1
ID2	G10	HILPDA
ID2	G10	HIST1H1A
ID2	G10	HIST1H1C
ID2	G10	HIST1H1E
ID2	G10	HLTF
ID2	G10	HMGXB4
ID2	G10	HNRNPD
ID2	G10	HNRNPM
ID2	G10	IFT81
ID2	G10	IKBIP
ID2	G10	IQGAP2
ID2	G10	JAKMIP2
ID2	G10	JARID2
ID2	G10	KAT2B
ID2	G10	KAT6A
ID2	G10	KDM1A
ID2	G10	KDM1B
ID2	G10	KEL
ID2	G10	KIAA0922
ID2	G10	KIAA1328
ID2	G10	KIAA1429
ID2	G10	KLF12
ID2	G10	KLHL7
ID2	G10	KMT2E
ID2	G10	LEPRE1
ID2	G10	LINC00511
ID2	G10	LMNB1
ID2	G10	MBTD1
ID2	G10	MED13L
ID2	G10	MEIS1
ID2	G10	MN1
ID2	G10	MORC3
ID2	G10	MRPS31
ID2	G10	MSMO1
ID2	G10	MSRA
ID2	G10	MTFR1
ID2	G10	MTMR3
ID2	G10	MYT1
ID2	G10	NAP1L4
ID2	G10	NCK2
ID2	G10	NIPBL
ID2	G10	NKTR
ID2	G10	NMT2
ID2	G10	NOVA1-AS1
ID2	G10	NRBP1
ID2	G10	NUP107
ID2	G10	NUP50
ID2	G10	NUP93
ID2	G10	OSBPL8
ID2	G10	PAK2
ID2	G10	PAPD7
ID2	G10	PAXBP1
ID2	G10	PCED1A
ID2	G10	PCM1
ID2	G10	PCMTD1
ID2	G10	PELI2
ID2	G10	PHF21A
ID2	G10	PHKB
ID2	G10	PLCL1
ID2	G10	POU2F1
ID2	G10	PPP1CB
ID2	G10	PPP2R2A
ID2	G10	PRDM16
ID2	G10	PRPF3
ID2	G10	PRPF4B
ID2	G10	PRRT3-AS1
ID2	G10	PSMG4
ID2	G10	PTPN12
ID2	G10	RAF1
ID2	G10	RBBP4
ID2	G10	RBFOX2
ID2	G10	RBM33
ID2	G10	RBMX
ID2	G10	RC3H1
ID2	G10	RC3H2
ID2	G10	RDX
ID2	G10	RELL1
ID2	G10	RERE
ID2	G10	REST
ID2	G10	RNF130
ID2	G10	RNF24
ID2	G10	RNF38
ID2	G10	ROCK1
ID2	G10	RP1-184J9.2
ID2	G10	RP1-34H18.1
ID2	G10	RP11-122C21.1
ID2	G10	RP11-180P8.1
ID2	G10	RP11-220C2.1
ID2	G10	RP11-222A11.1
ID2	G10	RP11-261C10.5
ID2	G10	RP11-266N13.2
ID2	G10	RP11-413B19.2
ID2	G10	RP11-434D9.1
ID2	G10	RP11-619L19.2
ID2	G10	RP11-75C23.1
ID2	G10	RP11-796E2.4
ID2	G10	RP3-508I15.14
ID2	G10	RP4-714D9.2
ID2	G10	RSBN1L
ID2	G10	RSPRY1
ID2	G10	RSRC2
ID2	G10	RTF1
ID2	G10	RUFY2
ID2	G10	SAFB
ID2	G10	SAP30
ID2	G10	SCML2
ID2	G10	SCUBE1
ID2	G10	SEC31A
ID2	G10	SEC63
ID2	G10	SERINC2
ID2	G10	SH3BGRL
ID2	G10	SH3BP4
ID2	G10	SKA2
ID2	G10	SLAIN2
ID2	G10	SMARCA5
ID2	G10	SMARCD1
ID2	G10	SMEK1
ID2	G10	SMURF2
ID2	G10	SRP54
ID2	G10	SSBP2
ID2	G10	STARD9
ID2	G10	SYNCRIP
ID2	G10	SYNE2
ID2	G10	TBC1D19
ID2	G10	TBL1X
ID2	G10	TBX19
ID2	G10	TCEA1
ID2	G10	TEAD1
ID2	G10	TEX9
ID2	G10	TMEM169
ID2	G10	TMEM2
ID2	G10	TMEM57
ID2	G10	TMPO
ID2	G10	TNKS
ID2	G10	TOP2A
ID2	G10	TRIM2
ID2	G10	TRIM44
ID2	G10	TRPC4AP
ID2	G10	TTLL5
ID2	G10	TUBA1C
ID2	G10	UHRF2
ID2	G10	UPF2
ID2	G10	USP10
ID2	G10	USP48
ID2	G10	VCAN-AS1
ID2	G10	WDR20
ID2	G10	WDR76
ID2	G10	WHSC1L1
ID2	G10	WNT5A
ID2	G10	WRN
ID2	G10	XRCC5
ID2	G10	ZC3H12C
ID2	G10	ZC4H2
ID2	G10	ZFC3H1
ID2	G10	ZNF141
ID2	G10	ZNF143
ID2	G10	ZNF207
ID2	G10	ZNF234
ID2	G10	ZNF292
ID2	G10	ZNF345
ID2	G10	ZNF43
ID2	G10	ZNF431
ID2	G10	ZNF512
ID2	G10	ZNF608
ID2	G10	ZNF616
ID2	G10	ZNF738
ID2	G10	ZNF821
ID2	G10	ZNF836
ID2	G11	2024-09-10
ID2	G11	ABCA12
ID2	G11	ABHD10
ID2	G11	AC004158.2
ID2	G11	AC004158.3
ID2	G11	AC007740.1
ID2	G11	AC012358.8
ID2	G11	AC073283.4
ID2	G11	AC074289.1
ID2	G11	AC117395.1
ID2	G11	AC135178.1
ID2	G11	ACTL6A
ID2	G11	ACVR1
ID2	G11	ACVR2B
ID2	G11	ADAMTSL1
ID2	G11	ADRA2A
ID2	G11	AGER
ID2	G11	AKAP13
ID2	G11	ALDH7A1
ID2	G11	AMER2
ID2	G11	AMOT
ID2	G11	ANGPTL1
ID2	G11	ANKRD23
ID2	G11	ANKRD28
ID2	G11	AP1S1
ID2	G11	APC
ID2	G11	ARAP3
ID2	G11	ARFGEF1
ID2	G11	ARHGAP28
ID2	G11	ARHGAP33
ID2	G11	ARHGEF2
ID2	G11	ARHGEF28
ID2	G11	ARID2
ID2	G11	ARL5B
ID2	G11	ARL6IP6
ID2	G11	ARX
ID2	G11	ASAP2
ID2	G11	ASIC1
ID2	G11	ATF7IP
ID2	G11	ATP7A
ID2	G11	AUTS2
ID2	G11	BACH2
ID2	G11	BAZ1A
ID2	G11	BHLHE22
ID2	G11	BIRC2
ID2	G11	BMPR1A
ID2	G11	BPTF
ID2	G11	BTG1
ID2	G11	BZW2
ID2	G11	C11orf80
ID2	G11	C14orf37
ID2	G11	C16orf87
ID2	G11	C18orf54
ID2	G11	C3orf70
ID2	G11	CACNA1H
ID2	G11	CADM1
ID2	G11	CASC14
ID2	G11	CASC15
ID2	G11	CASZ1
ID2	G11	CBX1
ID2	G11	CCDC112
ID2	G11	CCDC88A
ID2	G11	CCP110
ID2	G11	CCSER2
ID2	G11	CD46
ID2	G11	CDC14A
ID2	G11	CDCA7L
ID2	G11	CDH2
ID2	G11	CDK17
ID2	G11	CDK19
ID2	G11	CEBPZ
ID2	G11	CEBPZ-AS1
ID2	G11	CELSR3
ID2	G11	CENPJ
ID2	G11	CEP135
ID2	G11	CEP170
ID2	G11	CEP57
ID2	G11	CEP89
ID2	G11	CEP95
ID2	G11	CHD7
ID2	G11	CLASP1
ID2	G11	CLASP2
ID2	G11	CLIC4
ID2	G11	CNKSR3
ID2	G11	CNOT1
ID2	G11	CNTFR
ID2	G11	CPSF6
ID2	G11	CRMP1
ID2	G11	CSE1L
ID2	G11	CTA-373H7.7
ID2	G11	CTBP2
ID2	G11	CTC-338M12.4
ID2	G11	CTD-2240J17.1
ID2	G11	CTD-2541J13.2
ID2	G11	CTD-3239E11.2
ID2	G11	CTNNA1
ID2	G11	CTNND1
ID2	G11	CUX2
ID2	G11	CXCR4
ID2	G11	DAPK1
ID2	G11	DBN1
ID2	G11	DCHS1
ID2	G11	DCLK2
ID2	G11	DCUN1D4
ID2	G11	DCX
ID2	G11	DDAH2
ID2	G11	DDB2
ID2	G11	DEK
ID2	G11	DHPS
ID2	G11	DHX15
ID2	G11	DHX36
ID2	G11	DHX9
ID2	G11	DIAPH3
ID2	G11	DISP1
ID2	G11	DLEU1
ID2	G11	DLL1
ID2	G11	DLX2
ID2	G11	DOCK1
ID2	G11	DPYD-AS1
ID2	G11	DRAXIN
ID2	G11	DUOX1
ID2	G11	DYNC1I2
ID2	G11	DYNC1LI2
ID2	G11	EEA1
ID2	G11	EFNB1
ID2	G11	ELMO1
ID2	G11	EPB41
ID2	G11	EPB41L4A
ID2	G11	ETFB
ID2	G11	EVC
ID2	G11	EYA2
ID2	G11	EYS
ID2	G11	EZH2
ID2	G11	FADS2
ID2	G11	FAM107B
ID2	G11	FAM110A
ID2	G11	FAM126A
ID2	G11	FAM222A-AS1
ID2	G11	FAM60A
ID2	G11	FAM65B
ID2	G11	FAM76B
ID2	G11	FANCG
ID2	G11	FBLN1
ID2	G11	FCHO2
ID2	G11	FCHSD2
ID2	G11	FEM1C
ID2	G11	FERMT2
ID2	G11	FGD3
ID2	G11	FGD4
ID2	G11	FJX1
ID2	G11	FKBP7
ID2	G11	FSD1L
ID2	G11	GAS2L3
ID2	G11	GGH
ID2	G11	GLCE
ID2	G11	GLI3
ID2	G11	GLTSCR2
ID2	G11	GNG2
ID2	G11	GOLM1
ID2	G11	GOPC
ID2	G11	GPC2
ID2	G11	GPC4
ID2	G11	GPCPD1
ID2	G11	GPR161
ID2	G11	GPR173
ID2	G11	GPR98
ID2	G11	GPSM2
ID2	G11	GRIK3
ID2	G11	GTDC1
ID2	G11	H3F3A
ID2	G11	HDAC2
ID2	G11	HEBP2
ID2	G11	HEY1
ID2	G11	HIF1A
ID2	G11	HIP1R
ID2	G11	HIST1H1D
ID2	G11	HIST1H2AC
ID2	G11	HMGCS1
ID2	G11	HMGN1
ID2	G11	HNRNPH3
ID2	G11	HNRNPR
ID2	G11	HOOK3
ID2	G11	IDH1
ID2	G11	IDH2
ID2	G11	IER5
ID2	G11	IFI44
ID2	G11	IGDCC4
ID2	G11	IGF2BP2
ID2	G11	IGF2BP3
ID2	G11	IGSF9
ID2	G11	IL17RD
ID2	G11	ILF3
ID2	G11	ING4
ID2	G11	INSM1
ID2	G11	INTS10
ID2	G11	IP6K2
ID2	G11	IPMK
ID2	G11	IRF2BPL
ID2	G11	JAM3
ID2	G11	JUP
ID2	G11	KAT6B
ID2	G11	KATNAL1
ID2	G11	KATNBL1
ID2	G11	KB-1980E6.3
ID2	G11	KBTBD2
ID2	G11	KCNH8
ID2	G11	KCNMB2
ID2	G11	KDM5B
ID2	G11	KIAA1211
ID2	G11	KIAA1598
ID2	G11	KIF21A
ID2	G11	KIF2A
ID2	G11	KLF3
ID2	G11	KLF7
ID2	G11	KLHDC8A
ID2	G11	KLHL1
ID2	G11	KLHL2
ID2	G11	KLHL23
ID2	G11	KLHL28
ID2	G11	KLHL35
ID2	G11	LBR
ID2	G11	LDLRAD3
ID2	G11	LEPR
ID2	G11	LIG1
ID2	G11	LIMA1
ID2	G11	LIMS1
ID2	G11	LMBR1L
ID2	G11	LMNA
ID2	G11	LPAR2
ID2	G11	LRCH2
ID2	G11	LRP5
ID2	G11	LRRC1
ID2	G11	LRRC3
ID2	G11	LUC7L3
ID2	G11	MACF1
ID2	G11	MAP2K6
ID2	G11	MAP3K4
ID2	G11	MAP4
ID2	G11	MAP4K4
ID2	G11	MAP4K5
ID2	G11	MBOAT2
ID2	G11	MCMBP
ID2	G11	MEGF9
ID2	G11	MIAT
ID2	G11	MIR181A2HG
ID2	G11	MLLT3
ID2	G11	MLLT4
ID2	G11	MOB1B
ID2	G11	MTMR4
ID2	G11	MTSS1
ID2	G11	MUM1
ID2	G11	MXI1
ID2	G11	MYLIP
ID2	G11	MYO1D
ID2	G11	NAGK
ID2	G11	NAT16
ID2	G11	NAV3
ID2	G11	NBPF15
ID2	G11	NEDD4L
ID2	G11	NEFM
ID2	G11	NEK3
ID2	G11	NEO1
ID2	G11	NES
ID2	G11	NHSL1
ID2	G11	NIN
ID2	G11	NKAIN1
ID2	G11	NLN
ID2	G11	NME7
ID2	G11	NOL4
ID2	G11	NOP14-AS1
ID2	G11	NPM1
ID2	G11	NRXN3
ID2	G11	NUDT10
ID2	G11	NXN
ID2	G11	OBSCN
ID2	G11	ODC1
ID2	G11	OLA1
ID2	G11	ONECUT2
ID2	G11	ORC4
ID2	G11	PABPC4
ID2	G11	PALM
ID2	G11	PANX1
ID2	G11	PARD6G
ID2	G11	PARP1
ID2	G11	PARP11
ID2	G11	PARP16
ID2	G11	PBRM1
ID2	G11	PCBP4
ID2	G11	PCGF2
ID2	G11	PCGF3
ID2	G11	PDE3B
ID2	G11	PDE4D
ID2	G11	PDE9A
ID2	G11	PDGFC
ID2	G11	PDZRN3
ID2	G11	PELI1
ID2	G11	PHF21B
ID2	G11	PIBF1
ID2	G11	PIGC
ID2	G11	PITPNB
ID2	G11	PLEKHG2
ID2	G11	PLS3
ID2	G11	PNPLA3
ID2	G11	POLDIP3
ID2	G11	POU3F3
ID2	G11	PPAPDC1B
ID2	G11	PPP1R18
ID2	G11	PPP2R3A
ID2	G11	PPP4R2
ID2	G11	PRDM8
ID2	G11	PRKCA
ID2	G11	PRMT2
ID2	G11	PROM1
ID2	G11	PRRC2B
ID2	G11	PSD3
ID2	G11	PTCH1
ID2	G11	PTGFR
ID2	G11	PTPN21
ID2	G11	PTPRK
ID2	G11	PTTG1IP
ID2	G11	PUM2
ID2	G11	PURG
ID2	G11	RAB1A
ID2	G11	RAB2A
ID2	G11	RAB33A
ID2	G11	RAB8B
ID2	G11	RAC3
ID2	G11	RAD23B
ID2	G11	RALGPS2
ID2	G11	RALY
ID2	G11	RASA1
ID2	G11	RASA2
ID2	G11	RASSF1
ID2	G11	RASSF2
ID2	G11	RCC2
ID2	G11	RFC3
ID2	G11	RFTN2
ID2	G11	RFX2
ID2	G11	RGS20
ID2	G11	RIMKLB
ID2	G11	RMI1
ID2	G11	RNASEH2A
ID2	G11	RNF122
ID2	G11	RNF152
ID2	G11	RNF180
ID2	G11	RNF19A
ID2	G11	RP11-178C3.2
ID2	G11	RP11-196H14.2
ID2	G11	RP11-204E9.1
ID2	G11	RP11-234B24.2
ID2	G11	RP11-382A20.4
ID2	G11	RP11-385J1.2
ID2	G11	RP11-386D6.2
ID2	G11	RP11-434H14.1
ID2	G11	RP11-444D3.1
ID2	G11	RP11-547I7.1
ID2	G11	RP11-624C23.1
ID2	G11	RP11-630C16.2
ID2	G11	RP11-696N14.1
ID2	G11	RP11-75C9.2
ID2	G11	RP11-76I14.1
ID2	G11	RP11-776H12.1
ID2	G11	RP11-98D18.1
ID2	G11	RP2
ID2	G11	RP3-406P24.3
ID2	G11	RP3-510L9.1
ID2	G11	RPAIN
ID2	G11	RPP38
ID2	G11	RPSAP58
ID2	G11	RSPO3
ID2	G11	RUNX1T1
ID2	G11	SATB2-AS1
ID2	G11	SETBP1
ID2	G11	SF3B1
ID2	G11	SF3B2
ID2	G11	SH3GLB1
ID2	G11	SH3PXD2B
ID2	G11	SHF
ID2	G11	SLC10A7
ID2	G11	SLC22A23
ID2	G11	SLC36A4
ID2	G11	SLC4A7
ID2	G11	SMARCC1
ID2	G11	SMC3
ID2	G11	SMC4
ID2	G11	SMPD3
ID2	G11	SMPDL3A
ID2	G11	SNRNP200
ID2	G11	SOX2
ID2	G11	SOX6
ID2	G11	SP3
ID2	G11	SP8
ID2	G11	SPSB3
ID2	G11	SQLE
ID2	G11	ST6GAL1
ID2	G11	ST6GALNAC3
ID2	G11	ST7
ID2	G11	STK38
ID2	G11	STX2
ID2	G11	SUN2
ID2	G11	SUV420H1
ID2	G11	TBC1D14
ID2	G11	TCF12
ID2	G11	TCF3
ID2	G11	TCF7L1
ID2	G11	TET1
ID2	G11	TGFBR1
ID2	G11	THOC1
ID2	G11	THOC2
ID2	G11	TLE4
ID2	G11	TMEM123
ID2	G11	TMEM131
ID2	G11	TMEM87A
ID2	G11	TMEM87B
ID2	G11	TMEM98
ID2	G11	TMSB15A
ID2	G11	TMTC4
ID2	G11	TNFRSF19
ID2	G11	TNPO1
ID2	G11	TOP1
ID2	G11	TOP2B
ID2	G11	TP53I3
ID2	G11	TRA2A
ID2	G11	TRA2B
ID2	G11	TRIM36
ID2	G11	TRIM67
ID2	G11	TRIT1
ID2	G11	TSPO
ID2	G11	TTC28
ID2	G11	TUBA1A
ID2	G11	TXNRD1
ID2	G11	UBE2E1
ID2	G11	UBE2I
ID2	G11	UBE2Q2
ID2	G11	UBE2Q2L
ID2	G11	UBE3D
ID2	G11	UCHL3
ID2	G11	UGDH-AS1
ID2	G11	USP28
ID2	G11	USP3
ID2	G11	USP49
ID2	G11	VANGL2
ID2	G11	VASH1
ID2	G11	VASH2
ID2	G11	VCAN
ID2	G11	VEZT
ID2	G11	VPS26B
ID2	G11	WASF1
ID2	G11	WBP4
ID2	G11	WDR11
ID2	G11	WDR47
ID2	G11	WDR74
ID2	G11	WNK3
ID2	G11	WTAP
ID2	G11	XPR1
ID2	G11	XRN2
ID2	G11	XYLT1
ID2	G11	YEATS2
ID2	G11	YES1
ID2	G11	YTHDC1
ID2	G11	YWHAE
ID2	G11	ZBTB10
ID2	G11	ZBTB17
ID2	G11	ZC2HC1A
ID2	G11	ZCCHC11
ID2	G11	ZDHHC15
ID2	G11	ZDHHC2
ID2	G11	ZFAS1
ID2	G11	ZFHX3
ID2	G11	ZFP37
ID2	G11	ZNF117
ID2	G11	ZNF124
ID2	G11	ZNF195
ID2	G11	ZNF280C
ID2	G11	ZNF326
ID2	G11	ZNF397
ID2	G11	ZNF445
ID2	G11	ZNF491
ID2	G11	ZNF512B
ID2	G11	ZNF677
ID2	G11	ZNF678
ID2	G11	ZNF69
ID2	G11	ZNF704
ID2	G11	ZNF711
ID2	G11	ZNF833P
ID2	G11	ZNF844
ID2	G11	ZSCAN2
ID2	G12	AADAT
ID2	G12	AC002429.5
ID2	G12	AC005009.2
ID2	G12	AC016716.2
ID2	G12	AC073333.8
ID2	G12	ACTG1
ID2	G12	AGPAT5
ID2	G12	AK3
ID2	G12	AKAP7
ID2	G12	AKIRIN2
ID2	G12	AKR1C2
ID2	G12	AL139147.1
ID2	G12	ALKBH7
ID2	G12	ANKRD50
ID2	G12	AP1AR
ID2	G12	ARHGAP32
ID2	G12	ARL4A
ID2	G12	ARL9
ID2	G12	ARMCX1
ID2	G12	ARMCX6
ID2	G12	ARRDC3
ID2	G12	ARRDC4
ID2	G12	ASF1A
ID2	G12	ASGR1
ID2	G12	ATRNL1
ID2	G12	BAIAP2L1
ID2	G12	BCHE
ID2	G12	BLOC1S4
ID2	G12	C11orf95
ID2	G12	C14orf93
ID2	G12	C16orf80
ID2	G12	C1orf115
ID2	G12	C4orf19
ID2	G12	C4orf27
ID2	G12	CACHD1
ID2	G12	CALB2
ID2	G12	CAMK4
ID2	G12	CASP2
ID2	G12	CAT
ID2	G12	CBLB
ID2	G12	CCDC23
ID2	G12	CCDC82
ID2	G12	CCNI
ID2	G12	CCNT2
ID2	G12	CCNT2-AS1
ID2	G12	CD27-AS1
ID2	G12	CDC16
ID2	G12	CDC42
ID2	G12	CDKN2D
ID2	G12	CENPV
ID2	G12	CFL1
ID2	G12	CGGBP1
ID2	G12	CKS2
ID2	G12	COL11A1
ID2	G12	COX20
ID2	G12	CRIP2
ID2	G12	CSPP1
ID2	G12	CSRNP3
ID2	G12	CSTF3
ID2	G12	CTD-2034I4.1
ID2	G12	CTD-2316B1.1
ID2	G12	DCAF13
ID2	G12	DCAF16
ID2	G12	DEDD
ID2	G12	DHRS1
ID2	G12	DHX38
ID2	G12	DHX40
ID2	G12	DLST
ID2	G12	DLX5
ID2	G12	DSEL
ID2	G12	EEF1A1
ID2	G12	EEF1B2
ID2	G12	EEF2
ID2	G12	EFCAB3
ID2	G12	EFCAB7
ID2	G12	EFNB2
ID2	G12	EIF3F
ID2	G12	EIF4EBP1
ID2	G12	EIF4G2
ID2	G12	ENY2
ID2	G12	FAM117B
ID2	G12	FBXL3
ID2	G12	FGFBP3
ID2	G12	FOXN2
ID2	G12	FTL
ID2	G12	FZD3
ID2	G12	G2E3
ID2	G12	GABRA2
ID2	G12	GAP43
ID2	G12	GDI2
ID2	G12	GLRX
ID2	G12	GNB2L1
ID2	G12	GPR56
ID2	G12	H3F3B
ID2	G12	HCRTR2
ID2	G12	HIST1H4C
ID2	G12	HNRNPA0
ID2	G12	HNRNPA2B1
ID2	G12	HSF2
ID2	G12	HSPA1B
ID2	G12	HYI
ID2	G12	ICK
ID2	G12	IGSF3
ID2	G12	IKZF2
ID2	G12	ILF2
ID2	G12	IVNS1ABP
ID2	G12	JUN
ID2	G12	KCNH7
ID2	G12	KCNMB4
ID2	G12	KLF8
ID2	G12	KLHL8
ID2	G12	L3MBTL3
ID2	G12	LAPTM4A
ID2	G12	LCOR
ID2	G12	LINC00461
ID2	G12	LINC00478
ID2	G12	LINC00667
ID2	G12	LINC00966
ID2	G12	LRRC49
ID2	G12	MAGED2
ID2	G12	MAP2
ID2	G12	MARCKSL1
ID2	G12	MAZ
ID2	G12	MCM7
ID2	G12	MEF2A
ID2	G12	METTL9
ID2	G12	MEX3C
ID2	G12	MIS18BP1
ID2	G12	MKRN3
ID2	G12	MLLT11
ID2	G12	MPP3
ID2	G12	MYCN
ID2	G12	MYL6
ID2	G12	NBPF1
ID2	G12	NELL1
ID2	G12	NFIL3
ID2	G12	NFYB
ID2	G12	NKAIN2
ID2	G12	NLRP1
ID2	G12	NPTX2
ID2	G12	NR2C2AP
ID2	G12	NR2F1
ID2	G12	NR2F2
ID2	G12	NSMCE4A
ID2	G12	NT5C3A
ID2	G12	OGT
ID2	G12	PABPC1
ID2	G12	PCMTD2
ID2	G12	PCOLCE2
ID2	G12	PDCD6IP
ID2	G12	PDE6D
ID2	G12	PDZRN4
ID2	G12	PFDN5
ID2	G12	PHPT1
ID2	G12	PLEKHH2
ID2	G12	PLET1
ID2	G12	PLXNB1
ID2	G12	PRKAR2B
ID2	G12	PRKD1
ID2	G12	PRKG1
ID2	G12	PRMT1
ID2	G12	PSIP1
ID2	G12	PSMC3IP
ID2	G12	PSMD6-AS2
ID2	G12	PTBP2
ID2	G12	RAMP2
ID2	G12	RANBP1
ID2	G12	RAP2A
ID2	G12	RAP2B
ID2	G12	RAPH1
ID2	G12	RASGEF1C
ID2	G12	RFX7
ID2	G12	RFXAP
ID2	G12	RNF181
ID2	G12	ROBO1
ID2	G12	RP11-182L21.6
ID2	G12	RP11-499F3.2
ID2	G12	RP11-706O15.1
ID2	G12	RP11-807H7.1
ID2	G12	RP13-188A5.1
ID2	G12	RPIA
ID2	G12	RPL39L
ID2	G12	RPS14
ID2	G12	RTN4
ID2	G12	SALL1
ID2	G12	SCAND3
ID2	G12	SCML1
ID2	G12	SEMA4C
ID2	G12	SENP7
ID2	G12	SERBP1
ID2	G12	SF3B14
ID2	G12	SHFM1
ID2	G12	SHPRH
ID2	G12	SHROOM3
ID2	G12	SLC25A24
ID2	G12	SLC25A6
ID2	G12	SLC39A10
ID2	G12	SMARCA1
ID2	G12	SMARCAD1
ID2	G12	SNN
ID2	G12	SNRPE
ID2	G12	SOX5
ID2	G12	SREK1IP1
ID2	G12	SSR2
ID2	G12	STMN1
ID2	G12	STMN2
ID2	G12	SUB1
ID2	G12	TANC2
ID2	G12	THSD4
ID2	G12	TM6SF1
ID2	G12	TMEM132A
ID2	G12	TMSB10
ID2	G12	TNIK
ID2	G12	TP53BP2
ID2	G12	TP73-AS1
ID2	G12	TRAPPC4
ID2	G12	TRIM16L
ID2	G12	TRIM24
ID2	G12	TRIM28
ID2	G12	TRIQK
ID2	G12	TTC9B
ID2	G12	TTF1
ID2	G12	TUBB2A
ID2	G12	TUBB2B
ID2	G12	TUBB4B
ID2	G12	TUFM
ID2	G12	TXN
ID2	G12	UCHL1
ID2	G12	USP12
ID2	G12	USP15
ID2	G12	USP3-AS1
ID2	G12	USP39
ID2	G12	VEZF1
ID2	G12	VPS37D
ID2	G12	XXbac-BPG154L12.4
ID2	G12	YWHAQ
ID2	G12	ZBTB18
ID2	G12	ZC3HAV1L
ID2	G12	ZFP36L1
ID2	G12	ZNF22
ID2	G12	ZNF260
ID2	G12	ZNF32
ID2	G12	ZNF428
ID2	G12	ZNF558
ID2	G12	ZNF639
ID2	G12	ZNF682
ID2	G12	ZNF793
ID2	G12	ZSCAN9
ID2	G13	2024-03-03
ID2	G13	2024-09-11
ID2	G13	ABTB2
ID2	G13	AC004448.5
ID2	G13	AC072062.1
ID2	G13	AC091878.1
ID2	G13	ACTN2
ID2	G13	ACVR2A
ID2	G13	ADAMTS17
ID2	G13	ADNP
ID2	G13	AFF3
ID2	G13	ANK2
ID2	G13	ANKIB1
ID2	G13	ANTXR1
ID2	G13	ANTXR2
ID2	G13	APC2
ID2	G13	AQPEP
ID2	G13	ARHGAP15
ID2	G13	ARHGEF40
ID2	G13	ARID1B
ID2	G13	ARL10
ID2	G13	ARL15
ID2	G13	ASXL3
ID2	G13	ATAT1
ID2	G13	ATP9A
ID2	G13	B3GAT2
ID2	G13	B3GNT5
ID2	G13	BASP1
ID2	G13	BRD7
ID2	G13	BTG3
ID2	G13	C11orf96
ID2	G13	C12orf57
ID2	G13	C12orf79
ID2	G13	C17orf58
ID2	G13	C19orf43
ID2	G13	C1QTNF4
ID2	G13	C4orf48
ID2	G13	C6orf118
ID2	G13	CA12
ID2	G13	CACNB3
ID2	G13	CACNG4
ID2	G13	CAPRIN1
ID2	G13	CAPZA2
ID2	G13	CASC6
ID2	G13	CASK
ID2	G13	CAV1
ID2	G13	CBX3
ID2	G13	CBX4
ID2	G13	CCDC158
ID2	G13	CCDC167
ID2	G13	CCDC28B
ID2	G13	CCDC88C
ID2	G13	CCNE2
ID2	G13	CCNG2
ID2	G13	CDC42EP4
ID2	G13	CDKN1C
ID2	G13	CERS5
ID2	G13	CHD1
ID2	G13	CHD3
ID2	G13	CHN2
ID2	G13	CHST1
ID2	G13	CHST9
ID2	G13	CHTF18
ID2	G13	CIRBP
ID2	G13	CLDN5
ID2	G13	CLEC2D
ID2	G13	CNN3
ID2	G13	COMTD1
ID2	G13	COTL1
ID2	G13	CPNE2
ID2	G13	CTC-458I2.2
ID2	G13	CTC-498M16.2
ID2	G13	CTD-2054N24.2
ID2	G13	CTD-2231H16.1
ID2	G13	CTTNBP2NL
ID2	G13	CXorf23
ID2	G13	CXorf24
ID2	G13	DACT1
ID2	G13	DCHS2
ID2	G13	DCLK1
ID2	G13	DDR1
ID2	G13	DDX26B
ID2	G13	DIO2
ID2	G13	DLX1
ID2	G13	DNAJC5B
ID2	G13	DOCK7
ID2	G13	DOK4
ID2	G13	DPYD
ID2	G13	DPYSL2
ID2	G13	DPYSL3
ID2	G13	DPYSL5
ID2	G13	DTX4
ID2	G13	DUSP18
ID2	G13	DUSP23
ID2	G13	DYNLL1
ID2	G13	E2F5
ID2	G13	EBF4
ID2	G13	ELMO1-AS1
ID2	G13	ELOVL2
ID2	G13	ENAH
ID2	G13	ENKUR
ID2	G13	EPHA5
ID2	G13	ETS1
ID2	G13	EYA1
ID2	G13	EZR
ID2	G13	F3
ID2	G13	FABP7
ID2	G13	FADS3
ID2	G13	FAM102B
ID2	G13	FAM124A
ID2	G13	FAM129B
ID2	G13	FAM171A1
ID2	G13	FAM171A2
ID2	G13	FAM184A
ID2	G13	FAM189A2
ID2	G13	FAM196B
ID2	G13	FAM19A2
ID2	G13	FANCC
ID2	G13	FAR2
ID2	G13	FBL
ID2	G13	FBN3
ID2	G13	FGD6
ID2	G13	FGFR2
ID2	G13	FGFR4
ID2	G13	FHOD3
ID2	G13	FKBP1B
ID2	G13	FNBP1L
ID2	G13	FNDC4
ID2	G13	FOXG1
ID2	G13	FOXO6
ID2	G13	FOXP2
ID2	G13	FREM2
ID2	G13	FRMD3
ID2	G13	FSCN1
ID2	G13	FTH1
ID2	G13	FUBP1
ID2	G13	FYN
ID2	G13	GADD45G
ID2	G13	GALNT14
ID2	G13	GALNT8
ID2	G13	GATM
ID2	G13	GFAP
ID2	G13	GJC1
ID2	G13	GLDC
ID2	G13	GLYATL2
ID2	G13	GNPTAB
ID2	G13	GOLGA7B
ID2	G13	GPD1
ID2	G13	GPM6B
ID2	G13	GPR125
ID2	G13	GPR153
ID2	G13	GPRIN1
ID2	G13	GPRIN3
ID2	G13	GRIA1
ID2	G13	GRM3
ID2	G13	GRP
ID2	G13	GS1-72M22.1
ID2	G13	GSTP1
ID2	G13	H1FX
ID2	G13	HAVCR2
ID2	G13	HCCAT3
ID2	G13	HCN3
ID2	G13	HDGFRP3
ID2	G13	HES1
ID2	G13	HIF3A
ID2	G13	HIPK2
ID2	G13	HMGCR
ID2	G13	HMGN2
ID2	G13	HN1
ID2	G13	HN1L
ID2	G13	HSD17B11
ID2	G13	HSDL1
ID2	G13	HTATSF1
ID2	G13	HTR3A
ID2	G13	ID4
ID2	G13	IFI16
ID2	G13	IGFBP2
ID2	G13	INA
ID2	G13	INF2
ID2	G13	ISLR2
ID2	G13	ITGA6
ID2	G13	KCNK10
ID2	G13	KCNK2
ID2	G13	KHDRBS1
ID2	G13	KIAA1009
ID2	G13	KIAA1147
ID2	G13	KIAA1522
ID2	G13	KIAA1549
ID2	G13	KIDINS220
ID2	G13	KIF21B
ID2	G13	KIF26A
ID2	G13	KIFC3
ID2	G13	KITLG
ID2	G13	KLF11
ID2	G13	KLF6
ID2	G13	KLHL4
ID2	G13	KLHL5
ID2	G13	L1CAM
ID2	G13	LEMD3
ID2	G13	LHX2
ID2	G13	LIMD2
ID2	G13	LIN9
ID2	G13	LINC00609
ID2	G13	LINC00865
ID2	G13	LMO3
ID2	G13	LMO4
ID2	G13	LPL
ID2	G13	LPPR3
ID2	G13	LRRC16A
ID2	G13	LRRC61
ID2	G13	LSM11
ID2	G13	MAD2L2
ID2	G13	MAP1B
ID2	G13	MARCKS
ID2	G13	MARK1
ID2	G13	MASP1
ID2	G13	MAST2
ID2	G13	MDK
ID2	G13	MEIS2
ID2	G13	MEX3A
ID2	G13	MEX3B
ID2	G13	MEX3D
ID2	G13	MMP15
ID2	G13	MMP2
ID2	G13	MPPED2
ID2	G13	MRPS34
ID2	G13	MTF2
ID2	G13	MYCBP2
ID2	G13	MYO15B
ID2	G13	N4BP2
ID2	G13	NCAM1
ID2	G13	NCAN
ID2	G13	NDFIP1
ID2	G13	NDRG1
ID2	G13	NDUFB7
ID2	G13	NELL2
ID2	G13	NETO2
ID2	G13	NEUROD2
ID2	G13	NEUROD6
ID2	G13	NFYA
ID2	G13	NKAIN3
ID2	G13	NNAT
ID2	G13	NOX4
ID2	G13	NPAS3
ID2	G13	NRP1
ID2	G13	NRP2
ID2	G13	NRXN1
ID2	G13	NSG1
ID2	G13	NSG2
ID2	G13	NSUN7
ID2	G13	NT5DC2
ID2	G13	NUDCD2
ID2	G13	NUDT4
ID2	G13	NYNRIN
ID2	G13	PAFAH1B3
ID2	G13	PALMD
ID2	G13	PAPSS1
ID2	G13	PARP4
ID2	G13	PAX6
ID2	G13	PBX3
ID2	G13	PCDH11X
ID2	G13	PCP4
ID2	G13	PCSK1N
ID2	G13	PDE1A
ID2	G13	PDS5B
ID2	G13	PENK
ID2	G13	PGAP1
ID2	G13	PGM5
ID2	G13	PHF6
ID2	G13	PHTF2
ID2	G13	PKIA
ID2	G13	PLCXD2
ID2	G13	PLEKHA7
ID2	G13	PLEKHA8
ID2	G13	PLEKHG1
ID2	G13	PLEKHG4B
ID2	G13	PLOD2
ID2	G13	PLXNA3
ID2	G13	PLXNA4
ID2	G13	PODXL2
ID2	G13	POU2F2
ID2	G13	POU3F2
ID2	G13	PPAPDC1A
ID2	G13	PPP1R14B
ID2	G13	PRKAB2
ID2	G13	PRKX
ID2	G13	PRRC1
ID2	G13	PSD2
ID2	G13	PTMS
ID2	G13	PTOV1
ID2	G13	PTPN7
ID2	G13	PTPRD
ID2	G13	PTPRF
ID2	G13	PTPRZ1
ID2	G13	PVRL3
ID2	G13	PXDN
ID2	G13	QKI
ID2	G13	RAI14
ID2	G13	RBP1
ID2	G13	RFX3
ID2	G13	RGS17
ID2	G13	RHOBTB3
ID2	G13	RHOJ
ID2	G13	RHOU
ID2	G13	RND3
ID2	G13	RNF145
ID2	G13	RNF165
ID2	G13	RNF182
ID2	G13	RNF5
ID2	G13	RP11-1252I4.2
ID2	G13	RP11-135A24.2
ID2	G13	RP11-142C4.6
ID2	G13	RP11-150D5.2
ID2	G13	RP11-168G16.2
ID2	G13	RP11-242P2.2
ID2	G13	RP11-373N22.3
ID2	G13	RP11-390P2.4
ID2	G13	RP11-454P21.1
ID2	G13	RP11-673C5.2
ID2	G13	RP11-85M11.2
ID2	G13	RP11-945C19.4
ID2	G13	RPRM
ID2	G13	SAMD14
ID2	G13	SATB2
ID2	G13	SBK1
ID2	G13	SCGN
ID2	G13	SCN9A
ID2	G13	SDC3
ID2	G13	SEC11A
ID2	G13	SEL1L3
ID2	G13	SEMA3A
ID2	G13	SEMA3E
ID2	G13	SEMA4A
ID2	G13	SESTD1
ID2	G13	SFPQ
ID2	G13	SFT2D2
ID2	G13	SH3BP5
ID2	G13	SIAH1
ID2	G13	SLA
ID2	G13	SLAIN1
ID2	G13	SLC25A29
ID2	G13	SLC27A3
ID2	G13	SLC39A6
ID2	G13	SLCO5A1
ID2	G13	SLN
ID2	G13	SNTG2
ID2	G13	SORBS2
ID2	G13	SOX11
ID2	G13	SOX12
ID2	G13	SOX4
ID2	G13	SPATA5L1
ID2	G13	SPSB4
ID2	G13	SRD5A1
ID2	G13	SRGAP1
ID2	G13	ST8SIA2
ID2	G13	ST8SIA4
ID2	G13	STARD3NL
ID2	G13	STEAP1B
ID2	G13	STK17A
ID2	G13	STK32B
ID2	G13	STMN4
ID2	G13	STX7
ID2	G13	SULF1
ID2	G13	SULF2
ID2	G13	TAF1A
ID2	G13	TBC1D16
ID2	G13	TBC1D3P1-DHX40P1
ID2	G13	TCEB2
ID2	G13	TCF4
ID2	G13	TDP1
ID2	G13	TFIP11
ID2	G13	THOC3
ID2	G13	THRA
ID2	G13	TM9SF3
ID2	G13	TMC2
ID2	G13	TMEM159
ID2	G13	TMEM185A
ID2	G13	TMEM213
ID2	G13	TMEM44
ID2	G13	TMSB15B
ID2	G13	TMSB4X
ID2	G13	TNC
ID2	G13	TNS3
ID2	G13	TP53
ID2	G13	TRAF4
ID2	G13	TRIM16
ID2	G13	TRIO
ID2	G13	TRPC4
ID2	G13	TSHZ2
ID2	G13	TSHZ3
ID2	G13	TSPAN11
ID2	G13	TSPAN14
ID2	G13	TSPAN2
ID2	G13	TTC31
ID2	G13	TTLL9
ID2	G13	TUBB
ID2	G13	TUBB3-1
ID2	G13	TXNIP
ID2	G13	UBE2E3
ID2	G13	UST
ID2	G13	UXS1
ID2	G13	VAT1
ID2	G13	VAX1
ID2	G13	VDAC3
ID2	G13	VIM
ID2	G13	VSTM2L
ID2	G13	WDR86
ID2	G13	WDR88
ID2	G13	WFDC2
ID2	G13	WNT5B
ID2	G13	WNT9A
ID2	G13	WSCD1
ID2	G13	YAP1
ID2	G13	YBX1
ID2	G13	YPEL1
ID2	G13	YTHDF2
ID2	G13	ZBTB20
ID2	G13	ZBTB20-AS1
ID2	G13	ZBTB37
ID2	G13	ZCCHC18
ID2	G13	ZFP69B
ID2	G13	ZMIZ1
ID2	G13	ZNF154
ID2	G13	ZNF286B
ID2	G13	ZNF3
ID2	G13	ZNF300
ID2	G13	ZNF311
ID2	G13	ZNF618
ID2	G13	ZNF730
ID2	G13	ZNHIT1
ID2	G13	ZSCAN23
ID2	G13	ZSWIM5
ID2	G14	AC011043.1
ID2	G14	ACTB
ID2	G14	APCDD1
ID2	G14	ARMC4
ID2	G14	ARSF
ID2	G14	BOK
ID2	G14	BRINP3
ID2	G14	C1orf216
ID2	G14	C1orf95
ID2	G14	C9orf16
ID2	G14	CAMK2D
ID2	G14	CCDC14
ID2	G14	CDH10
ID2	G14	CHMP5
ID2	G14	CHST10
ID2	G14	CLK1
ID2	G14	CNEP1R1
ID2	G14	CNIH2
ID2	G14	CNOT2
ID2	G14	CNTNAP3B
ID2	G14	COCH
ID2	G14	COL9A1
ID2	G14	CPE
ID2	G14	CSPG5
ID2	G14	CTXN1
ID2	G14	CXADR
ID2	G14	CXorf57
ID2	G14	CXXC4
ID2	G14	EHBP1L1
ID2	G14	EIF3D
ID2	G14	ENC1
ID2	G14	ENHO
ID2	G14	EPT1
ID2	G14	ERBB4
ID2	G14	EXOC1
ID2	G14	FAM210A
ID2	G14	FAM89B
ID2	G14	FAT3
ID2	G14	GABPB1
ID2	G14	GABRA3
ID2	G14	GAS6
ID2	G14	GLRA2
ID2	G14	GPM6A
ID2	G14	GPR27
ID2	G14	GPR85
ID2	G14	GRID2
ID2	G14	GULP1
ID2	G14	H2AFZ
ID2	G14	HCFC1R1
ID2	G14	HECTD2
ID2	G14	HNRNPA1
ID2	G14	HNRNPAB
ID2	G14	HNRNPDL
ID2	G14	HNRNPK
ID2	G14	HRAS
ID2	G14	HSPA1A
ID2	G14	IGSF21
ID2	G14	ISYNA1
ID2	G14	KCTD12
ID2	G14	KIAA1239
ID2	G14	KLHL14
ID2	G14	LINC01122
ID2	G14	LPPR1
ID2	G14	LRWD1
ID2	G14	MEF2C
ID2	G14	MEST
ID2	G14	MFGE8
ID2	G14	MMP16
ID2	G14	MT2A
ID2	G14	NDN
ID2	G14	NDRG2
ID2	G14	NEURL1B
ID2	G14	NOL11
ID2	G14	NONO
ID2	G14	NRD1
ID2	G14	NREP
ID2	G14	NUDT11
ID2	G14	PCDHB16
ID2	G14	PHB2
ID2	G14	PLK2
ID2	G14	PPIP5K2
ID2	G14	PRTG
ID2	G14	PTN
ID2	G14	PTPRO
ID2	G14	RAB11A
ID2	G14	RGMA
ID2	G14	RORB
ID2	G14	RP11-159G9.5
ID2	G14	RP11-307P5.1
ID2	G14	RP11-752G15.6
ID2	G14	SAMD5
ID2	G14	SAYSD1
ID2	G14	SCN3A
ID2	G14	SCN3B
ID2	G14	SEMA3C
ID2	G14	SET
ID2	G14	SH3BP2
ID2	G14	SH3GLB2
ID2	G14	SLC1A2
ID2	G14	SLC1A3
ID2	G14	SLC30A10
ID2	G14	SLCO1C1
ID2	G14	SLITRK2
ID2	G14	SMAD9
ID2	G14	SOX8
ID2	G14	SOX9
ID2	G14	SPICE1
ID2	G14	SPRY1
ID2	G14	STK16
ID2	G14	TDP2
ID2	G14	TMEM158
ID2	G14	TMEM35
ID2	G14	TRAM1L1
ID2	G14	TRMT13
ID2	G14	TRPM3
ID2	G14	TSSC4
ID2	G14	TTTY14
ID2	G14	TTYH1
ID2	G14	TUSC3
ID2	G14	UACA
ID2	G14	UGCG
ID2	G14	VPS28
ID2	G14	VPS72
ID2	G14	YWHAH
ID2	G14	ZBTB8A
ID2	G14	ZNF354C
ID2	G14	ZNF883
L2-3_CUX2	G1	44995
L2-3_CUX2	G1	45178
L2-3_CUX2	G1	AACS
L2-3_CUX2	G1	ABCB9
L2-3_CUX2	G1	ABCC8
L2-3_CUX2	G1	ABCG5
L2-3_CUX2	G1	ABCG8
L2-3_CUX2	G1	ABHD8
L2-3_CUX2	G1	ABLIM2
L2-3_CUX2	G1	ABLIM3
L2-3_CUX2	G1	ABR
L2-3_CUX2	G1	AC005392.13
L2-3_CUX2	G1	AC007040.11
L2-3_CUX2	G1	AC007091.1
L2-3_CUX2	G1	AC007386.2
L2-3_CUX2	G1	AC007386.4
L2-3_CUX2	G1	AC007405.4
L2-3_CUX2	G1	AC008394.1
L2-3_CUX2	G1	AC009262.2
L2-3_CUX2	G1	AC009502.4
L2-3_CUX2	G1	AC009878.2
L2-3_CUX2	G1	AC011747.3
L2-3_CUX2	G1	AC034243.1
L2-3_CUX2	G1	AC068286.1
L2-3_CUX2	G1	AC079305.11
L2-3_CUX2	G1	AC092168.3
L2-3_CUX2	G1	AC092687.4
L2-3_CUX2	G1	AC093391.2
L2-3_CUX2	G1	AC093818.1
L2-3_CUX2	G1	AC137723.5
L2-3_CUX2	G1	AC145205.1
L2-3_CUX2	G1	ACO2
L2-3_CUX2	G1	ACPL2
L2-3_CUX2	G1	ADAMTS1
L2-3_CUX2	G1	ADAMTS13
L2-3_CUX2	G1	ADAMTS2
L2-3_CUX2	G1	ADCY7
L2-3_CUX2	G1	ADCY9
L2-3_CUX2	G1	ADHFE1
L2-3_CUX2	G1	ADNP2
L2-3_CUX2	G1	AEBP2
L2-3_CUX2	G1	AFAP1L1
L2-3_CUX2	G1	AFF1
L2-3_CUX2	G1	AFG3L2
L2-3_CUX2	G1	AGAP1
L2-3_CUX2	G1	AGMAT
L2-3_CUX2	G1	AHRR
L2-3_CUX2	G1	AIFM3
L2-3_CUX2	G1	AK7
L2-3_CUX2	G1	AL450992.2
L2-3_CUX2	G1	AL589743.1
L2-3_CUX2	G1	ALDH3A2
L2-3_CUX2	G1	ALS2CL
L2-3_CUX2	G1	ANKK1
L2-3_CUX2	G1	ANKRD2
L2-3_CUX2	G1	ANKRD35
L2-3_CUX2	G1	ANKS1A
L2-3_CUX2	G1	ANKS6
L2-3_CUX2	G1	ANO5
L2-3_CUX2	G1	ANXA5
L2-3_CUX2	G1	AP000275.65
L2-3_CUX2	G1	AP000797.3
L2-3_CUX2	G1	AP2A1
L2-3_CUX2	G1	AP4S1
L2-3_CUX2	G1	AP5B1
L2-3_CUX2	G1	APBA2
L2-3_CUX2	G1	ARAP3
L2-3_CUX2	G1	ARFGEF2
L2-3_CUX2	G1	ARSJ
L2-3_CUX2	G1	ASAP3
L2-3_CUX2	G1	ASS1
L2-3_CUX2	G1	ATP6AP1L
L2-3_CUX2	G1	ATP8B1
L2-3_CUX2	G1	ATP8B2
L2-3_CUX2	G1	AXIN1
L2-3_CUX2	G1	B4GALNT3
L2-3_CUX2	G1	BAIAP3
L2-3_CUX2	G1	BCL2L13
L2-3_CUX2	G1	BCR
L2-3_CUX2	G1	BTG2
L2-3_CUX2	G1	C10orf76
L2-3_CUX2	G1	C10orf90
L2-3_CUX2	G1	C14orf159
L2-3_CUX2	G1	C16orf62
L2-3_CUX2	G1	C19orf18
L2-3_CUX2	G1	C19orf77
L2-3_CUX2	G1	C1orf145
L2-3_CUX2	G1	C1orf177
L2-3_CUX2	G1	C2
L2-3_CUX2	G1	C20orf166-AS1
L2-3_CUX2	G1	C3orf35
L2-3_CUX2	G1	C8orf31
L2-3_CUX2	G1	C9orf91
L2-3_CUX2	G1	CA13
L2-3_CUX2	G1	CA3
L2-3_CUX2	G1	CA5A
L2-3_CUX2	G1	CAB39L
L2-3_CUX2	G1	CABIN1
L2-3_CUX2	G1	CACNA1A
L2-3_CUX2	G1	CACNA2D3
L2-3_CUX2	G1	CACNG2
L2-3_CUX2	G1	CACNG8
L2-3_CUX2	G1	CALCOCO2
L2-3_CUX2	G1	CAMK1D
L2-3_CUX2	G1	CAMTA2
L2-3_CUX2	G1	CASC1
L2-3_CUX2	G1	CAST
L2-3_CUX2	G1	CBFA2T3
L2-3_CUX2	G1	CCBL1
L2-3_CUX2	G1	CCDC125
L2-3_CUX2	G1	CCDC68
L2-3_CUX2	G1	CCND3
L2-3_CUX2	G1	CD53
L2-3_CUX2	G1	CDC123
L2-3_CUX2	G1	CDH19
L2-3_CUX2	G1	CDK12
L2-3_CUX2	G1	CDR2
L2-3_CUX2	G1	CERS4
L2-3_CUX2	G1	CHD6
L2-3_CUX2	G1	CHFR
L2-3_CUX2	G1	CIDEA
L2-3_CUX2	G1	CLEC16A
L2-3_CUX2	G1	CLSTN3
L2-3_CUX2	G1	CNN1
L2-3_CUX2	G1	CNTN2
L2-3_CUX2	G1	COBLL1
L2-3_CUX2	G1	COL4A1
L2-3_CUX2	G1	COLQ
L2-3_CUX2	G1	CREB3L2
L2-3_CUX2	G1	CREBBP
L2-3_CUX2	G1	CRHR2
L2-3_CUX2	G1	CRKL
L2-3_CUX2	G1	CRTAC1
L2-3_CUX2	G1	CRTC1
L2-3_CUX2	G1	CRTC3
L2-3_CUX2	G1	CRY2
L2-3_CUX2	G1	CTA-292E10.6
L2-3_CUX2	G1	CTB-49A3.5
L2-3_CUX2	G1	CTC-367F4.1
L2-3_CUX2	G1	CTC-490E21.12
L2-3_CUX2	G1	CTC-510F12.2
L2-3_CUX2	G1	CTD-2005H7.2
L2-3_CUX2	G1	CTD-2147F2.2
L2-3_CUX2	G1	CTD-2314B22.3
L2-3_CUX2	G1	CTD-2503O16.4
L2-3_CUX2	G1	CTD-2517M22.17
L2-3_CUX2	G1	CTD-2540M10.1
L2-3_CUX2	G1	CTD-2547L24.3
L2-3_CUX2	G1	CTD-2583A14.9
L2-3_CUX2	G1	CTD-2643K12.2
L2-3_CUX2	G1	CYFIP2
L2-3_CUX2	G1	CYR61
L2-3_CUX2	G1	CYTH4
L2-3_CUX2	G1	DACH2
L2-3_CUX2	G1	DAGLB
L2-3_CUX2	G1	DBF4B
L2-3_CUX2	G1	DENND5B
L2-3_CUX2	G1	DEPDC5
L2-3_CUX2	G1	DHRS3
L2-3_CUX2	G1	DIS3L2
L2-3_CUX2	G1	DKK3
L2-3_CUX2	G1	DLC1
L2-3_CUX2	G1	DMKN
L2-3_CUX2	G1	DMRT3
L2-3_CUX2	G1	DNAAF1
L2-3_CUX2	G1	DNAH1
L2-3_CUX2	G1	DNAH9
L2-3_CUX2	G1	DNAJC11
L2-3_CUX2	G1	DNAJC21
L2-3_CUX2	G1	DNMT3A
L2-3_CUX2	G1	DPF3
L2-3_CUX2	G1	DPP6
L2-3_CUX2	G1	DPP7
L2-3_CUX2	G1	DPP8
L2-3_CUX2	G1	DPP9
L2-3_CUX2	G1	DPT
L2-3_CUX2	G1	DRGX
L2-3_CUX2	G1	EFCAB4B
L2-3_CUX2	G1	EFCAB8
L2-3_CUX2	G1	EFHD2
L2-3_CUX2	G1	EIF4E3
L2-3_CUX2	G1	ELAVL4
L2-3_CUX2	G1	ELL
L2-3_CUX2	G1	EML2
L2-3_CUX2	G1	EPHA10
L2-3_CUX2	G1	ERGIC1
L2-3_CUX2	G1	ERMP1
L2-3_CUX2	G1	FAM13C
L2-3_CUX2	G1	FAM157A
L2-3_CUX2	G1	FAM157B
L2-3_CUX2	G1	FAM178A
L2-3_CUX2	G1	FAM178B
L2-3_CUX2	G1	FAM53A
L2-3_CUX2	G1	FAM73B
L2-3_CUX2	G1	FAM83D
L2-3_CUX2	G1	FAP
L2-3_CUX2	G1	FAS
L2-3_CUX2	G1	FBXL18
L2-3_CUX2	G1	FBXO16
L2-3_CUX2	G1	FBXO18
L2-3_CUX2	G1	FBXO21
L2-3_CUX2	G1	FBXO33
L2-3_CUX2	G1	FBXW4
L2-3_CUX2	G1	FES
L2-3_CUX2	G1	FGD6
L2-3_CUX2	G1	FGF20
L2-3_CUX2	G1	FHAD1
L2-3_CUX2	G1	FHOD1
L2-3_CUX2	G1	FLRT2
L2-3_CUX2	G1	FLYWCH1
L2-3_CUX2	G1	FNDC3B
L2-3_CUX2	G1	FOLH1
L2-3_CUX2	G1	FOSB
L2-3_CUX2	G1	FOXK1
L2-3_CUX2	G1	GABPB2
L2-3_CUX2	G1	GAL3ST1
L2-3_CUX2	G1	GGA3
L2-3_CUX2	G1	GGT1
L2-3_CUX2	G1	GHRLOS
L2-3_CUX2	G1	GIT2
L2-3_CUX2	G1	GLTSCR1L
L2-3_CUX2	G1	GML
L2-3_CUX2	G1	GMPR
L2-3_CUX2	G1	GNB1L
L2-3_CUX2	G1	GNPTG
L2-3_CUX2	G1	GPI
L2-3_CUX2	G1	GPM6B
L2-3_CUX2	G1	GPR157
L2-3_CUX2	G1	GPR20
L2-3_CUX2	G1	GRAMD1B
L2-3_CUX2	G1	GREB1
L2-3_CUX2	G1	GRID1
L2-3_CUX2	G1	GS1-124K5.11
L2-3_CUX2	G1	GS1-519E5.1
L2-3_CUX2	G1	GSDMB
L2-3_CUX2	G1	GSN
L2-3_CUX2	G1	GTF3C2
L2-3_CUX2	G1	GYG1
L2-3_CUX2	G1	HABP4
L2-3_CUX2	G1	HAPLN4
L2-3_CUX2	G1	HEATR2
L2-3_CUX2	G1	HHAT
L2-3_CUX2	G1	HMGN5
L2-3_CUX2	G1	HPN
L2-3_CUX2	G1	HRH3
L2-3_CUX2	G1	HSCB
L2-3_CUX2	G1	HSD17B14
L2-3_CUX2	G1	IFFO2
L2-3_CUX2	G1	IFIH1
L2-3_CUX2	G1	IFT172
L2-3_CUX2	G1	IFT88
L2-3_CUX2	G1	IL12A-AS1
L2-3_CUX2	G1	IL15RA
L2-3_CUX2	G1	INADL
L2-3_CUX2	G1	INPP5B
L2-3_CUX2	G1	IQSEC1
L2-3_CUX2	G1	ISG20L2
L2-3_CUX2	G1	ISY1-RAB43
L2-3_CUX2	G1	IVD
L2-3_CUX2	G1	JAKMIP3
L2-3_CUX2	G1	JARID2
L2-3_CUX2	G1	KANSL1
L2-3_CUX2	G1	KB-1458E12.1
L2-3_CUX2	G1	KB-208E9.1
L2-3_CUX2	G1	KBTBD12
L2-3_CUX2	G1	KCNJ1
L2-3_CUX2	G1	KCNN4
L2-3_CUX2	G1	KCNQ2
L2-3_CUX2	G1	KHDRBS3
L2-3_CUX2	G1	KIAA0226
L2-3_CUX2	G1	KIF13A
L2-3_CUX2	G1	KIF9-AS1
L2-3_CUX2	G1	KLC2
L2-3_CUX2	G1	KLK7
L2-3_CUX2	G1	KNDC1
L2-3_CUX2	G1	KTN1-AS1
L2-3_CUX2	G1	LDB1
L2-3_CUX2	G1	LIMCH1
L2-3_CUX2	G1	LINC00222
L2-3_CUX2	G1	LINC00551
L2-3_CUX2	G1	LINC00663
L2-3_CUX2	G1	LINC01125
L2-3_CUX2	G1	LINC01171
L2-3_CUX2	G1	LRCOL1
L2-3_CUX2	G1	LRFN2
L2-3_CUX2	G1	LRRC43
L2-3_CUX2	G1	LRRC8B
L2-3_CUX2	G1	LTBP3
L2-3_CUX2	G1	LUC7L
L2-3_CUX2	G1	LUCAT1
L2-3_CUX2	G1	LYPD8
L2-3_CUX2	G1	LZTS1
L2-3_CUX2	G1	MAML1
L2-3_CUX2	G1	MAMSTR
L2-3_CUX2	G1	MAN1C1
L2-3_CUX2	G1	MAP2K1
L2-3_CUX2	G1	MAP3K3
L2-3_CUX2	G1	MAP3K9
L2-3_CUX2	G1	MARS
L2-3_CUX2	G1	MBNL2
L2-3_CUX2	G1	MGAT5B
L2-3_CUX2	G1	MGRN1
L2-3_CUX2	G1	MGST2
L2-3_CUX2	G1	MKLN1
L2-3_CUX2	G1	MLLT6
L2-3_CUX2	G1	MMP17
L2-3_CUX2	G1	MMS19
L2-3_CUX2	G1	MRAP2
L2-3_CUX2	G1	MREG
L2-3_CUX2	G1	MRM1
L2-3_CUX2	G1	MROH1
L2-3_CUX2	G1	MROH8
L2-3_CUX2	G1	MST4
L2-3_CUX2	G1	MTG2
L2-3_CUX2	G1	MTHFD1L
L2-3_CUX2	G1	MTMR10
L2-3_CUX2	G1	MX1
L2-3_CUX2	G1	MYH14
L2-3_CUX2	G1	MYO1E
L2-3_CUX2	G1	MYO5C
L2-3_CUX2	G1	MYOZ2
L2-3_CUX2	G1	NAPG
L2-3_CUX2	G1	NAT10
L2-3_CUX2	G1	NBR1
L2-3_CUX2	G1	NCKIPSD
L2-3_CUX2	G1	NDUFA10
L2-3_CUX2	G1	NEFH
L2-3_CUX2	G1	NFASC
L2-3_CUX2	G1	NFATC3
L2-3_CUX2	G1	NFIC
L2-3_CUX2	G1	NFKBID
L2-3_CUX2	G1	NFX1
L2-3_CUX2	G1	NHSL2
L2-3_CUX2	G1	NISCH
L2-3_CUX2	G1	NPLOC4
L2-3_CUX2	G1	NPPA-AS1
L2-3_CUX2	G1	NPW
L2-3_CUX2	G1	NRAP
L2-3_CUX2	G1	NRG4
L2-3_CUX2	G1	NTRK3
L2-3_CUX2	G1	OGDH
L2-3_CUX2	G1	OLFM4
L2-3_CUX2	G1	OPA3
L2-3_CUX2	G1	ORC3
L2-3_CUX2	G1	OVGP1
L2-3_CUX2	G1	PALD1
L2-3_CUX2	G1	PARP3
L2-3_CUX2	G1	PARVB
L2-3_CUX2	G1	PAX5
L2-3_CUX2	G1	PBX3
L2-3_CUX2	G1	PCDH1
L2-3_CUX2	G1	PDGFRB
L2-3_CUX2	G1	PDGFRL
L2-3_CUX2	G1	PDSS1
L2-3_CUX2	G1	PDXK
L2-3_CUX2	G1	PDZD7
L2-3_CUX2	G1	PEBP4
L2-3_CUX2	G1	PER3
L2-3_CUX2	G1	PEX14
L2-3_CUX2	G1	PGBD5
L2-3_CUX2	G1	PGPEP1
L2-3_CUX2	G1	PHACTR3
L2-3_CUX2	G1	PIGG
L2-3_CUX2	G1	PIGL
L2-3_CUX2	G1	PIK3CB
L2-3_CUX2	G1	PKNOX2
L2-3_CUX2	G1	PLA2G2C
L2-3_CUX2	G1	PLCD4
L2-3_CUX2	G1	PLEKHA6
L2-3_CUX2	G1	PLEKHG5
L2-3_CUX2	G1	PLEKHM3
L2-3_CUX2	G1	PNKD
L2-3_CUX2	G1	PNPLA5
L2-3_CUX2	G1	PNPLA7
L2-3_CUX2	G1	POLA2
L2-3_CUX2	G1	PPAPDC3
L2-3_CUX2	G1	PPFIA4
L2-3_CUX2	G1	PPL
L2-3_CUX2	G1	PPP1R36
L2-3_CUX2	G1	PPP2R5C
L2-3_CUX2	G1	PPP6C
L2-3_CUX2	G1	PPP6R1
L2-3_CUX2	G1	PRCP
L2-3_CUX2	G1	PRDM15
L2-3_CUX2	G1	PREP
L2-3_CUX2	G1	PRKCE
L2-3_CUX2	G1	PRKCZ
L2-3_CUX2	G1	PRR14L
L2-3_CUX2	G1	PRRX1
L2-3_CUX2	G1	PRUNE2
L2-3_CUX2	G1	PTGIR
L2-3_CUX2	G1	PTH2R
L2-3_CUX2	G1	PTK2B
L2-3_CUX2	G1	PTPN14
L2-3_CUX2	G1	PTPN5
L2-3_CUX2	G1	PWWP2B
L2-3_CUX2	G1	RAB3D
L2-3_CUX2	G1	RAB40A
L2-3_CUX2	G1	RABEPK
L2-3_CUX2	G1	RAI1
L2-3_CUX2	G1	RASA3
L2-3_CUX2	G1	RASSF8-AS1
L2-3_CUX2	G1	RAVER1
L2-3_CUX2	G1	RBFOX3
L2-3_CUX2	G1	RBM4
L2-3_CUX2	G1	REN
L2-3_CUX2	G1	REPS2
L2-3_CUX2	G1	RFWD3
L2-3_CUX2	G1	RHBDL3
L2-3_CUX2	G1	RILPL1
L2-3_CUX2	G1	RIMS3
L2-3_CUX2	G1	RNF157
L2-3_CUX2	G1	RORA
L2-3_CUX2	G1	ROS1
L2-3_CUX2	G1	RP1-130H16.16
L2-3_CUX2	G1	RP1-151B14.6
L2-3_CUX2	G1	RP1-167G20.1
L2-3_CUX2	G1	RP1-28O10.1
L2-3_CUX2	G1	RP1-90J20.12
L2-3_CUX2	G1	RP11-1029J19.5
L2-3_CUX2	G1	RP11-1049H7.2
L2-3_CUX2	G1	RP11-104E19.1
L2-3_CUX2	G1	RP11-112J3.16
L2-3_CUX2	G1	RP11-142G7.2
L2-3_CUX2	G1	RP11-147G16.1
L2-3_CUX2	G1	RP11-150O12.4
L2-3_CUX2	G1	RP11-156L14.1
L2-3_CUX2	G1	RP11-161I6.2
L2-3_CUX2	G1	RP11-166P13.3
L2-3_CUX2	G1	RP11-178F10.3
L2-3_CUX2	G1	RP11-181G12.4
L2-3_CUX2	G1	RP11-211N11.5
L2-3_CUX2	G1	RP11-227G15.8
L2-3_CUX2	G1	RP11-231C14.4
L2-3_CUX2	G1	RP11-247A12.2
L2-3_CUX2	G1	RP11-258F1.1
L2-3_CUX2	G1	RP11-262I2.2
L2-3_CUX2	G1	RP11-266O8.1
L2-3_CUX2	G1	RP11-276H19.1
L2-3_CUX2	G1	RP11-279N8.1
L2-3_CUX2	G1	RP11-286N22.8
L2-3_CUX2	G1	RP11-297M9.1
L2-3_CUX2	G1	RP11-300J18.2
L2-3_CUX2	G1	RP11-302F12.3
L2-3_CUX2	G1	RP11-304F15.4
L2-3_CUX2	G1	RP11-304F15.6
L2-3_CUX2	G1	RP11-304F15.7
L2-3_CUX2	G1	RP11-314O13.1
L2-3_CUX2	G1	RP11-315L6.1
L2-3_CUX2	G1	RP11-324I22.4
L2-3_CUX2	G1	RP11-333E1.1
L2-3_CUX2	G1	RP11-35J1.1
L2-3_CUX2	G1	RP11-386G11.5
L2-3_CUX2	G1	RP11-392O1.4
L2-3_CUX2	G1	RP11-396B14.2
L2-3_CUX2	G1	RP11-416N4.4
L2-3_CUX2	G1	RP11-417L19.2
L2-3_CUX2	G1	RP11-426C22.6
L2-3_CUX2	G1	RP11-430C1.1
L2-3_CUX2	G1	RP11-432J24.2
L2-3_CUX2	G1	RP11-444E17.6
L2-3_CUX2	G1	RP11-452N4.1
L2-3_CUX2	G1	RP11-473E2.2
L2-3_CUX2	G1	RP11-473E2.4
L2-3_CUX2	G1	RP11-475O23.3
L2-3_CUX2	G1	RP11-475O6.1
L2-3_CUX2	G1	RP11-482M8.1
L2-3_CUX2	G1	RP11-503L19.1
L2-3_CUX2	G1	RP11-505E24.2
L2-3_CUX2	G1	RP11-54A4.2
L2-3_CUX2	G1	RP11-554A11.9
L2-3_CUX2	G1	RP11-58C22.1
L2-3_CUX2	G1	RP11-644C3.1
L2-3_CUX2	G1	RP11-65J21.4
L2-3_CUX2	G1	RP11-665J16.1
L2-3_CUX2	G1	RP11-667K14.3
L2-3_CUX2	G1	RP11-680F20.4
L2-3_CUX2	G1	RP11-692D12.1
L2-3_CUX2	G1	RP11-766N7.3
L2-3_CUX2	G1	RP11-768F21.1
L2-3_CUX2	G1	RP11-76E17.3
L2-3_CUX2	G1	RP11-795J1.1
L2-3_CUX2	G1	RP11-923I11.4
L2-3_CUX2	G1	RP13-238F13.3
L2-3_CUX2	G1	RP3-395M20.12
L2-3_CUX2	G1	RP3-510D11.1
L2-3_CUX2	G1	RP4-536B24.3
L2-3_CUX2	G1	RP4-669L17.10
L2-3_CUX2	G1	RP4-781K5.4
L2-3_CUX2	G1	RP5-1077H22.1
L2-3_CUX2	G1	RP5-1096J16.1
L2-3_CUX2	G1	RP5-1142A6.2
L2-3_CUX2	G1	RP5-864K19.4
L2-3_CUX2	G1	RP5-902P8.10
L2-3_CUX2	G1	RPS6KA2
L2-3_CUX2	G1	RPS6KC1
L2-3_CUX2	G1	RPTOR
L2-3_CUX2	G1	RRP12
L2-3_CUX2	G1	RSPO2
L2-3_CUX2	G1	RUNDC1
L2-3_CUX2	G1	RXRA
L2-3_CUX2	G1	RYR1
L2-3_CUX2	G1	SAFB2
L2-3_CUX2	G1	SAMD13
L2-3_CUX2	G1	SCN1B
L2-3_CUX2	G1	SDCCAG8
L2-3_CUX2	G1	SEC16A
L2-3_CUX2	G1	SEC24A
L2-3_CUX2	G1	SEMA4B
L2-3_CUX2	G1	SETX
L2-3_CUX2	G1	SFMBT1
L2-3_CUX2	G1	SFXN5
L2-3_CUX2	G1	SH2B3
L2-3_CUX2	G1	SH3BGRL2
L2-3_CUX2	G1	SH3BP5-AS1
L2-3_CUX2	G1	SH3PXD2A
L2-3_CUX2	G1	SH3TC2
L2-3_CUX2	G1	SHANK1
L2-3_CUX2	G1	SIDT1-AS1
L2-3_CUX2	G1	SLC12A1
L2-3_CUX2	G1	SLC17A5
L2-3_CUX2	G1	SLC30A4
L2-3_CUX2	G1	SLC38A10
L2-3_CUX2	G1	SLC38A8
L2-3_CUX2	G1	SLC45A4
L2-3_CUX2	G1	SLC5A1
L2-3_CUX2	G1	SLC6A20
L2-3_CUX2	G1	SLC7A8
L2-3_CUX2	G1	SLC9A1
L2-3_CUX2	G1	SMPX
L2-3_CUX2	G1	SNAP29
L2-3_CUX2	G1	SNRPN
L2-3_CUX2	G1	SNTN
L2-3_CUX2	G1	SORT1
L2-3_CUX2	G1	SPATS2
L2-3_CUX2	G1	SPG7
L2-3_CUX2	G1	SPOCD1
L2-3_CUX2	G1	SRRM3
L2-3_CUX2	G1	SSH1
L2-3_CUX2	G1	ST18
L2-3_CUX2	G1	ST3GAL4
L2-3_CUX2	G1	STAC2
L2-3_CUX2	G1	STAT4
L2-3_CUX2	G1	STEAP3
L2-3_CUX2	G1	STK24
L2-3_CUX2	G1	STK38L
L2-3_CUX2	G1	STOX1
L2-3_CUX2	G1	STOX2
L2-3_CUX2	G1	STX1B
L2-3_CUX2	G1	STX8
L2-3_CUX2	G1	STXBP1
L2-3_CUX2	G1	SUGP1
L2-3_CUX2	G1	SUN3
L2-3_CUX2	G1	SVOP
L2-3_CUX2	G1	SYT10
L2-3_CUX2	G1	TAMM41
L2-3_CUX2	G1	TANGO2
L2-3_CUX2	G1	TAZ
L2-3_CUX2	G1	TCF7L2
L2-3_CUX2	G1	THADA
L2-3_CUX2	G1	TIMM10B-1
L2-3_CUX2	G1	TJP1
L2-3_CUX2	G1	TM4SF2
L2-3_CUX2	G1	TMEM132C
L2-3_CUX2	G1	TMEM143
L2-3_CUX2	G1	TMEM178B
L2-3_CUX2	G1	TMEM233
L2-3_CUX2	G1	TMX4
L2-3_CUX2	G1	TNFRSF1A
L2-3_CUX2	G1	TNNC2
L2-3_CUX2	G1	TNNT2
L2-3_CUX2	G1	TOM1
L2-3_CUX2	G1	TPCN1
L2-3_CUX2	G1	TRAF3IP1
L2-3_CUX2	G1	TRAPPC10
L2-3_CUX2	G1	TRAPPC9
L2-3_CUX2	G1	TRIM44
L2-3_CUX2	G1	TRPC7-AS1
L2-3_CUX2	G1	TSHZ2
L2-3_CUX2	G1	TTC12
L2-3_CUX2	G1	TTC19
L2-3_CUX2	G1	TUB
L2-3_CUX2	G1	TUBD1
L2-3_CUX2	G1	TXK
L2-3_CUX2	G1	TXNRD3
L2-3_CUX2	G1	TYK2
L2-3_CUX2	G1	UBTD1
L2-3_CUX2	G1	UBXN10
L2-3_CUX2	G1	UHRF1BP1
L2-3_CUX2	G1	UNC13A
L2-3_CUX2	G1	UNC5B
L2-3_CUX2	G1	UNC93B1
L2-3_CUX2	G1	USP28
L2-3_CUX2	G1	VCL
L2-3_CUX2	G1	VPS37C
L2-3_CUX2	G1	VPS53
L2-3_CUX2	G1	VPS9D1
L2-3_CUX2	G1	WDTC1
L2-3_CUX2	G1	XKR6
L2-3_CUX2	G1	XPC
L2-3_CUX2	G1	XXbac-B135H6.15
L2-3_CUX2	G1	YARS
L2-3_CUX2	G1	ZBTB4
L2-3_CUX2	G1	ZBTB7B
L2-3_CUX2	G1	ZBTB8OS
L2-3_CUX2	G1	ZC3H12D
L2-3_CUX2	G1	ZDHHC1
L2-3_CUX2	G1	ZFP41-1
L2-3_CUX2	G1	ZHX3
L2-3_CUX2	G1	ZMIZ1-AS1
L2-3_CUX2	G1	ZMYND8
L2-3_CUX2	G1	ZNF106
L2-3_CUX2	G1	ZNF331
L2-3_CUX2	G1	ZNF343
L2-3_CUX2	G1	ZNF346
L2-3_CUX2	G1	ZNF487
L2-3_CUX2	G1	ZNF500
L2-3_CUX2	G1	ZNF563
L2-3_CUX2	G1	ZNF586
L2-3_CUX2	G1	ZNF587
L2-3_CUX2	G2	AAK1
L2-3_CUX2	G2	AARS
L2-3_CUX2	G2	ABCA8
L2-3_CUX2	G2	AC005355.1
L2-3_CUX2	G2	AC008132.13
L2-3_CUX2	G2	AC010524.2
L2-3_CUX2	G2	AC013275.2
L2-3_CUX2	G2	AC013480.2
L2-3_CUX2	G2	AC016682.1
L2-3_CUX2	G2	AC016995.3
L2-3_CUX2	G2	AC068620.1
L2-3_CUX2	G2	AC073842.19
L2-3_CUX2	G2	AC079341.1
L2-3_CUX2	G2	AC092168.4
L2-3_CUX2	G2	AC105393.1
L2-3_CUX2	G2	AC107399.2
L2-3_CUX2	G2	AC140542.2
L2-3_CUX2	G2	ACOT11
L2-3_CUX2	G2	ADAD2
L2-3_CUX2	G2	ADAM17
L2-3_CUX2	G2	ADAM9
L2-3_CUX2	G2	AF064858.6
L2-3_CUX2	G2	AGPAT2
L2-3_CUX2	G2	AGPAT9
L2-3_CUX2	G2	AKAP10
L2-3_CUX2	G2	AKAP12
L2-3_CUX2	G2	AL627309.1
L2-3_CUX2	G2	ALG14
L2-3_CUX2	G2	AMPH
L2-3_CUX2	G2	ANKRD24
L2-3_CUX2	G2	ANKRD30B
L2-3_CUX2	G2	ANKRD42
L2-3_CUX2	G2	ANKRD62
L2-3_CUX2	G2	AP000343.2
L2-3_CUX2	G2	AQP9
L2-3_CUX2	G2	ARHGAP26-AS1
L2-3_CUX2	G2	ARNT2
L2-3_CUX2	G2	ASB2
L2-3_CUX2	G2	ASPA
L2-3_CUX2	G2	ATG5
L2-3_CUX2	G2	BCL2
L2-3_CUX2	G2	BHMT2
L2-3_CUX2	G2	BMP8A
L2-3_CUX2	G2	BTBD10
L2-3_CUX2	G2	BTBD19
L2-3_CUX2	G2	C10orf11
L2-3_CUX2	G2	C12orf5
L2-3_CUX2	G2	C1orf168
L2-3_CUX2	G2	C1orf54
L2-3_CUX2	G2	C21orf128
L2-3_CUX2	G2	C2orf50
L2-3_CUX2	G2	CA4
L2-3_CUX2	G2	CAMKK1
L2-3_CUX2	G2	CAPN13
L2-3_CUX2	G2	CAPN3
L2-3_CUX2	G2	CAPN9
L2-3_CUX2	G2	CARNS1
L2-3_CUX2	G2	CBX7
L2-3_CUX2	G2	CCDC104
L2-3_CUX2	G2	CCDC159
L2-3_CUX2	G2	CCDC25
L2-3_CUX2	G2	CCDC57
L2-3_CUX2	G2	CCDC84
L2-3_CUX2	G2	CCNE1
L2-3_CUX2	G2	CCT6B
L2-3_CUX2	G2	CD22
L2-3_CUX2	G2	CDC14B
L2-3_CUX2	G2	CDK14
L2-3_CUX2	G2	CDK18
L2-3_CUX2	G2	CDK7
L2-3_CUX2	G2	CDKL1
L2-3_CUX2	G2	CEACAM21
L2-3_CUX2	G2	CEP192
L2-3_CUX2	G2	CHD1L
L2-3_CUX2	G2	CHI3L1
L2-3_CUX2	G2	CHSY1
L2-3_CUX2	G2	CLEC10A
L2-3_CUX2	G2	CLMN
L2-3_CUX2	G2	CMYA5
L2-3_CUX2	G2	CNOT11
L2-3_CUX2	G2	CNTN6
L2-3_CUX2	G2	COL27A1
L2-3_CUX2	G2	COQ6
L2-3_CUX2	G2	CORO2B
L2-3_CUX2	G2	CPLX1
L2-3_CUX2	G2	CT60
L2-3_CUX2	G2	CTB-35F21.1
L2-3_CUX2	G2	CTB-51A17.1
L2-3_CUX2	G2	CTC-297N7.11
L2-3_CUX2	G2	CTC-782O7.1
L2-3_CUX2	G2	CTC-806A22.1
L2-3_CUX2	G2	CTD-2007A10.1
L2-3_CUX2	G2	CTD-2050E21.1
L2-3_CUX2	G2	CTD-2277K2.1
L2-3_CUX2	G2	CTD-2298J14.2
L2-3_CUX2	G2	CTD-2555I5.1
L2-3_CUX2	G2	CTSK
L2-3_CUX2	G2	CTTN
L2-3_CUX2	G2	CWF19L1
L2-3_CUX2	G2	CYP4F3
L2-3_CUX2	G2	DACH1
L2-3_CUX2	G2	DAGLA
L2-3_CUX2	G2	DCBLD1
L2-3_CUX2	G2	DCLK2
L2-3_CUX2	G2	DDAH1
L2-3_CUX2	G2	DDI2
L2-3_CUX2	G2	DDRGK1
L2-3_CUX2	G2	DENND3
L2-3_CUX2	G2	DHDDS
L2-3_CUX2	G2	DHX35
L2-3_CUX2	G2	DNAJA3
L2-3_CUX2	G2	DTNB
L2-3_CUX2	G2	DUSP27
L2-3_CUX2	G2	EDN3
L2-3_CUX2	G2	EEPD1
L2-3_CUX2	G2	EFCC1
L2-3_CUX2	G2	EIF2AK4
L2-3_CUX2	G2	ELL2
L2-3_CUX2	G2	ELMO1
L2-3_CUX2	G2	ELP2
L2-3_CUX2	G2	ENPP6
L2-3_CUX2	G2	EP400NL
L2-3_CUX2	G2	ERBB2IP
L2-3_CUX2	G2	ERCC1
L2-3_CUX2	G2	ERMN
L2-3_CUX2	G2	ESYT3
L2-3_CUX2	G2	ETS1
L2-3_CUX2	G2	EYA4
L2-3_CUX2	G2	FA2H
L2-3_CUX2	G2	FAM160A2
L2-3_CUX2	G2	FAM78A
L2-3_CUX2	G2	FBN1
L2-3_CUX2	G2	FBXO32
L2-3_CUX2	G2	FBXO40
L2-3_CUX2	G2	FGD5
L2-3_CUX2	G2	FGF23
L2-3_CUX2	G2	FGFR1OP
L2-3_CUX2	G2	FGFR2
L2-3_CUX2	G2	FOCAD
L2-3_CUX2	G2	FRMD6
L2-3_CUX2	G2	FRMD6-AS2
L2-3_CUX2	G2	FRMD8
L2-3_CUX2	G2	GAB1
L2-3_CUX2	G2	GALNT11
L2-3_CUX2	G2	GALNTL5
L2-3_CUX2	G2	GFOD1
L2-3_CUX2	G2	GGT7
L2-3_CUX2	G2	GLB1
L2-3_CUX2	G2	GLP2R
L2-3_CUX2	G2	GNG13
L2-3_CUX2	G2	GOLT1B
L2-3_CUX2	G2	GOSR1
L2-3_CUX2	G2	GOT2
L2-3_CUX2	G2	GPATCH8
L2-3_CUX2	G2	GPR124
L2-3_CUX2	G2	GREB1L
L2-3_CUX2	G2	GS1-57L11.1
L2-3_CUX2	G2	HACL1
L2-3_CUX2	G2	HAR1A
L2-3_CUX2	G2	HAR1B
L2-3_CUX2	G2	HERC6
L2-3_CUX2	G2	HEXB
L2-3_CUX2	G2	HRH1
L2-3_CUX2	G2	HSPB8
L2-3_CUX2	G2	HTR1F
L2-3_CUX2	G2	IARS
L2-3_CUX2	G2	IGFBP6
L2-3_CUX2	G2	IGSF9B
L2-3_CUX2	G2	IKBKAP
L2-3_CUX2	G2	IL17D
L2-3_CUX2	G2	IL6R
L2-3_CUX2	G2	IMPG1
L2-3_CUX2	G2	INCENP
L2-3_CUX2	G2	INTS1
L2-3_CUX2	G2	IPO11
L2-3_CUX2	G2	IRF2
L2-3_CUX2	G2	ITGAV
L2-3_CUX2	G2	ITPR1
L2-3_CUX2	G2	JAG1
L2-3_CUX2	G2	JPH1
L2-3_CUX2	G2	KCNAB2
L2-3_CUX2	G2	KCND3
L2-3_CUX2	G2	KCNK15
L2-3_CUX2	G2	KCNQ5
L2-3_CUX2	G2	KCNS1
L2-3_CUX2	G2	KCTD8
L2-3_CUX2	G2	KIAA0247
L2-3_CUX2	G2	KIAA0319L
L2-3_CUX2	G2	KIAA0513
L2-3_CUX2	G2	KIAA1199
L2-3_CUX2	G2	KIAA1217
L2-3_CUX2	G2	KIAA1257
L2-3_CUX2	G2	KIAA1549
L2-3_CUX2	G2	KIAA1731
L2-3_CUX2	G2	KLHDC1
L2-3_CUX2	G2	KLK6
L2-3_CUX2	G2	KMO
L2-3_CUX2	G2	KNCN
L2-3_CUX2	G2	KRT7
L2-3_CUX2	G2	KY
L2-3_CUX2	G2	L29074.3
L2-3_CUX2	G2	LA16c-444G7.1
L2-3_CUX2	G2	LAMA2
L2-3_CUX2	G2	LAMA4
L2-3_CUX2	G2	LCN8
L2-3_CUX2	G2	LDB3
L2-3_CUX2	G2	LDLRAP1
L2-3_CUX2	G2	LHFPL5
L2-3_CUX2	G2	LINC00276
L2-3_CUX2	G2	LINC00320
L2-3_CUX2	G2	LINC00326
L2-3_CUX2	G2	LINC00508
L2-3_CUX2	G2	LINC00592
L2-3_CUX2	G2	LINC00620
L2-3_CUX2	G2	LINC00664
L2-3_CUX2	G2	LINC00843
L2-3_CUX2	G2	LINC00898
L2-3_CUX2	G2	LINC00941
L2-3_CUX2	G2	LINC01021
L2-3_CUX2	G2	LINC01117
L2-3_CUX2	G2	LINC01166
L2-3_CUX2	G2	LONP2
L2-3_CUX2	G2	LPXN
L2-3_CUX2	G2	LRRC39
L2-3_CUX2	G2	LRRC9
L2-3_CUX2	G2	LUZP1
L2-3_CUX2	G2	LYZL4
L2-3_CUX2	G2	LZTS3
L2-3_CUX2	G2	M1AP
L2-3_CUX2	G2	MAFK
L2-3_CUX2	G2	MAG
L2-3_CUX2	G2	MAL
L2-3_CUX2	G2	MAN2C1
L2-3_CUX2	G2	MDN1
L2-3_CUX2	G2	MED23
L2-3_CUX2	G2	METTL24
L2-3_CUX2	G2	MFGE8
L2-3_CUX2	G2	MKX
L2-3_CUX2	G2	MLLT10
L2-3_CUX2	G2	MMD2
L2-3_CUX2	G2	MOG
L2-3_CUX2	G2	MPHOSPH9
L2-3_CUX2	G2	MPP7
L2-3_CUX2	G2	MPPE1
L2-3_CUX2	G2	MPPED2
L2-3_CUX2	G2	MR1
L2-3_CUX2	G2	MRPS22
L2-3_CUX2	G2	MRRF
L2-3_CUX2	G2	MSLNL
L2-3_CUX2	G2	MTFMT
L2-3_CUX2	G2	MTHFD1
L2-3_CUX2	G2	MYBBP1A
L2-3_CUX2	G2	MYO1B
L2-3_CUX2	G2	NAALAD2
L2-3_CUX2	G2	NAB1
L2-3_CUX2	G2	NCAPD3
L2-3_CUX2	G2	NCOA3
L2-3_CUX2	G2	NDOR1
L2-3_CUX2	G2	NECAB1
L2-3_CUX2	G2	NFAT5
L2-3_CUX2	G2	NKX6-2
L2-3_CUX2	G2	NLRP3
L2-3_CUX2	G2	NLRX1
L2-3_CUX2	G2	NNMT
L2-3_CUX2	G2	NOX4
L2-3_CUX2	G2	NOXA1
L2-3_CUX2	G2	NPHP4
L2-3_CUX2	G2	NPIPA7-1
L2-3_CUX2	G2	NPIPB3
L2-3_CUX2	G2	NR3C2
L2-3_CUX2	G2	NT5C2
L2-3_CUX2	G2	NTRK2
L2-3_CUX2	G2	NUAK1
L2-3_CUX2	G2	NUP133
L2-3_CUX2	G2	NUP98
L2-3_CUX2	G2	OBFC1
L2-3_CUX2	G2	OLR1
L2-3_CUX2	G2	ONECUT2
L2-3_CUX2	G2	OPALIN
L2-3_CUX2	G2	OPN3
L2-3_CUX2	G2	OPN4
L2-3_CUX2	G2	OTUD3
L2-3_CUX2	G2	P2RX2
L2-3_CUX2	G2	P2RY6
L2-3_CUX2	G2	PADI4
L2-3_CUX2	G2	PAPD4
L2-3_CUX2	G2	PARN
L2-3_CUX2	G2	PART1
L2-3_CUX2	G2	PASK
L2-3_CUX2	G2	PAX2
L2-3_CUX2	G2	PC
L2-3_CUX2	G2	PCAT7
L2-3_CUX2	G2	PCED1B
L2-3_CUX2	G2	PDK1
L2-3_CUX2	G2	PDK3
L2-3_CUX2	G2	PEAK1
L2-3_CUX2	G2	PFKFB3
L2-3_CUX2	G2	PI4KA
L2-3_CUX2	G2	PILRB
L2-3_CUX2	G2	PIP5K1A
L2-3_CUX2	G2	PKIG
L2-3_CUX2	G2	PLA2G4A
L2-3_CUX2	G2	PLA2G7
L2-3_CUX2	G2	PLAG1
L2-3_CUX2	G2	PLEKHA1
L2-3_CUX2	G2	PLEKHA2
L2-3_CUX2	G2	PLLP
L2-3_CUX2	G2	PLS3
L2-3_CUX2	G2	PNO1
L2-3_CUX2	G2	POC1B
L2-3_CUX2	G2	POC5
L2-3_CUX2	G2	POU6F2
L2-3_CUX2	G2	PPP1R16B
L2-3_CUX2	G2	PRELID2
L2-3_CUX2	G2	PRKAG2
L2-3_CUX2	G2	PRKCA
L2-3_CUX2	G2	PRSS3
L2-3_CUX2	G2	PRTN3
L2-3_CUX2	G2	PSME4
L2-3_CUX2	G2	PTCH1
L2-3_CUX2	G2	RABGAP1
L2-3_CUX2	G2	RAD54L2
L2-3_CUX2	G2	RASL11A
L2-3_CUX2	G2	RBM43
L2-3_CUX2	G2	RCAN2
L2-3_CUX2	G2	RCOR3
L2-3_CUX2	G2	RECQL5
L2-3_CUX2	G2	REEP3
L2-3_CUX2	G2	RFC5
L2-3_CUX2	G2	RFT1
L2-3_CUX2	G2	RGPD8
L2-3_CUX2	G2	RIN3
L2-3_CUX2	G2	RNASE1
L2-3_CUX2	G2	RP1-148H17.1
L2-3_CUX2	G2	RP1-56K13.5
L2-3_CUX2	G2	RP1-66C13.4
L2-3_CUX2	G2	RP1-80N2.2
L2-3_CUX2	G2	RP11-1018N14.5
L2-3_CUX2	G2	RP11-1029J19.4
L2-3_CUX2	G2	RP11-103J8.1
L2-3_CUX2	G2	RP11-108P20.1
L2-3_CUX2	G2	RP11-112J1.2
L2-3_CUX2	G2	RP11-114G22.1
L2-3_CUX2	G2	RP11-1152H15.1
L2-3_CUX2	G2	RP11-143A22.1
L2-3_CUX2	G2	RP11-14N7.2
L2-3_CUX2	G2	RP11-150O12.1
L2-3_CUX2	G2	RP11-158D2.2
L2-3_CUX2	G2	RP11-180P8.1
L2-3_CUX2	G2	RP11-184A2.2
L2-3_CUX2	G2	RP11-184A2.3
L2-3_CUX2	G2	RP11-215P8.4
L2-3_CUX2	G2	RP11-234K24.3
L2-3_CUX2	G2	RP11-24I21.1
L2-3_CUX2	G2	RP11-25I15.3
L2-3_CUX2	G2	RP11-25I9.2
L2-3_CUX2	G2	RP11-273B20.3
L2-3_CUX2	G2	RP11-278H7.4
L2-3_CUX2	G2	RP11-284P20.3
L2-3_CUX2	G2	RP11-293M10.1
L2-3_CUX2	G2	RP11-309H21.2
L2-3_CUX2	G2	RP11-30J20.1
L2-3_CUX2	G2	RP11-313F23.4
L2-3_CUX2	G2	RP11-314P15.2
L2-3_CUX2	G2	RP11-325I22.2
L2-3_CUX2	G2	RP11-346L1.2
L2-3_CUX2	G2	RP11-350G8.5
L2-3_CUX2	G2	RP11-364P22.1
L2-3_CUX2	G2	RP11-369E15.3
L2-3_CUX2	G2	RP11-380P13.2
L2-3_CUX2	G2	RP11-386G11.10
L2-3_CUX2	G2	RP11-399E6.1
L2-3_CUX2	G2	RP11-399H11.3
L2-3_CUX2	G2	RP11-399K21.11
L2-3_CUX2	G2	RP11-399K21.13
L2-3_CUX2	G2	RP11-3L8.3
L2-3_CUX2	G2	RP11-401O9.3
L2-3_CUX2	G2	RP11-403B2.7
L2-3_CUX2	G2	RP11-418J17.3
L2-3_CUX2	G2	RP11-426C22.5
L2-3_CUX2	G2	RP11-427M20.1
L2-3_CUX2	G2	RP11-429A20.4
L2-3_CUX2	G2	RP11-431D12.1
L2-3_CUX2	G2	RP11-439E19.7
L2-3_CUX2	G2	RP11-448P19.1
L2-3_CUX2	G2	RP11-451B8.1
L2-3_CUX2	G2	RP11-452D21.1
L2-3_CUX2	G2	RP11-453O5.1
L2-3_CUX2	G2	RP11-472K22.1
L2-3_CUX2	G2	RP11-473J6.1
L2-3_CUX2	G2	RP11-482E14.1
L2-3_CUX2	G2	RP11-482E14.2
L2-3_CUX2	G2	RP11-513H8.1
L2-3_CUX2	G2	RP11-526N18.1
L2-3_CUX2	G2	RP11-527H14.2
L2-3_CUX2	G2	RP11-527H14.4
L2-3_CUX2	G2	RP11-567N4.3
L2-3_CUX2	G2	RP11-571L19.7
L2-3_CUX2	G2	RP11-573D15.2
L2-3_CUX2	G2	RP11-57J16.1
L2-3_CUX2	G2	RP11-594C13.1
L2-3_CUX2	G2	RP11-632B21.1
L2-3_CUX2	G2	RP11-654D12.2
L2-3_CUX2	G2	RP11-659P15.1
L2-3_CUX2	G2	RP11-667K14.4
L2-3_CUX2	G2	RP11-672L10.3
L2-3_CUX2	G2	RP11-675F6.3
L2-3_CUX2	G2	RP11-713P17.3
L2-3_CUX2	G2	RP11-753N8.1
L2-3_CUX2	G2	RP11-757F18.5
L2-3_CUX2	G2	RP11-805F19.1
L2-3_CUX2	G2	RP11-814P5.1
L2-3_CUX2	G2	RP11-838N2.5
L2-3_CUX2	G2	RP11-863P13.4
L2-3_CUX2	G2	RP11-867G2.8
L2-3_CUX2	G2	RP11-876N24.2
L2-3_CUX2	G2	RP11-886D15.1
L2-3_CUX2	G2	RP11-89M20.2
L2-3_CUX2	G2	RP11-98D18.15
L2-3_CUX2	G2	RP13-497K6.1
L2-3_CUX2	G2	RP13-726E6.1
L2-3_CUX2	G2	RP13-895J2.7
L2-3_CUX2	G2	RP3-467K16.2
L2-3_CUX2	G2	RP3-510D11.2
L2-3_CUX2	G2	RP4-562J12.2
L2-3_CUX2	G2	RP4-736H5.3
L2-3_CUX2	G2	RP5-1031J8.1
L2-3_CUX2	G2	RP5-1043L13.1
L2-3_CUX2	G2	RP5-1063M23.1
L2-3_CUX2	G2	RP5-973M2.2
L2-3_CUX2	G2	RPE
L2-3_CUX2	G2	RTFDC1
L2-3_CUX2	G2	RTN4RL2
L2-3_CUX2	G2	RTTN
L2-3_CUX2	G2	SAPCD1-AS1
L2-3_CUX2	G2	SCAI
L2-3_CUX2	G2	SCFD2
L2-3_CUX2	G2	SDHB
L2-3_CUX2	G2	SEC24D
L2-3_CUX2	G2	SENP2
L2-3_CUX2	G2	SFTPC
L2-3_CUX2	G2	SH3BP1
L2-3_CUX2	G2	SH3GL2
L2-3_CUX2	G2	SH3RF2
L2-3_CUX2	G2	SHC3
L2-3_CUX2	G2	SIK2
L2-3_CUX2	G2	SLC22A25
L2-3_CUX2	G2	SLC22A6
L2-3_CUX2	G2	SLC22A8
L2-3_CUX2	G2	SLC24A2
L2-3_CUX2	G2	SLC25A23
L2-3_CUX2	G2	SLC26A4
L2-3_CUX2	G2	SLC2A1-AS1
L2-3_CUX2	G2	SLC2A12
L2-3_CUX2	G2	SLC38A11
L2-3_CUX2	G2	SLC39A11
L2-3_CUX2	G2	SLC4A8
L2-3_CUX2	G2	SLCO2A1
L2-3_CUX2	G2	SLCO4A1
L2-3_CUX2	G2	SLX4
L2-3_CUX2	G2	SMURF1
L2-3_CUX2	G2	SNTB2
L2-3_CUX2	G2	SOX7
L2-3_CUX2	G2	SPDEF
L2-3_CUX2	G2	SPECC1
L2-3_CUX2	G2	SPRED3
L2-3_CUX2	G2	SRPK3
L2-3_CUX2	G2	ST8SIA1
L2-3_CUX2	G2	STARD4
L2-3_CUX2	G2	STARD4-AS1
L2-3_CUX2	G2	STAT1
L2-3_CUX2	G2	STAT6
L2-3_CUX2	G2	STEAP1
L2-3_CUX2	G2	STK3
L2-3_CUX2	G2	STRA6
L2-3_CUX2	G2	STXBP5-AS1
L2-3_CUX2	G2	SUCLG1
L2-3_CUX2	G2	SUPV3L1
L2-3_CUX2	G2	SYNJ2
L2-3_CUX2	G2	SYT12
L2-3_CUX2	G2	SZT2
L2-3_CUX2	G2	TACC3
L2-3_CUX2	G2	TBC1D1
L2-3_CUX2	G2	TBK1
L2-3_CUX2	G2	TCTEX1D1
L2-3_CUX2	G2	TDO2
L2-3_CUX2	G2	TEAD1
L2-3_CUX2	G2	TERT
L2-3_CUX2	G2	TMEM144
L2-3_CUX2	G2	TMEM234
L2-3_CUX2	G2	TMEM243
L2-3_CUX2	G2	TMX3
L2-3_CUX2	G2	TNFRSF11B
L2-3_CUX2	G2	TNFRSF18
L2-3_CUX2	G2	TNFRSF4
L2-3_CUX2	G2	TNKS1BP1
L2-3_CUX2	G2	TOX2
L2-3_CUX2	G2	TPBG
L2-3_CUX2	G2	TPK1
L2-3_CUX2	G2	TRAF3
L2-3_CUX2	G2	TRIM66
L2-3_CUX2	G2	TRIM77
L2-3_CUX2	G2	TRIP12
L2-3_CUX2	G2	TRPV3
L2-3_CUX2	G2	TTC8
L2-3_CUX2	G2	TTF2
L2-3_CUX2	G2	TTLL11
L2-3_CUX2	G2	TXLNB
L2-3_CUX2	G2	TXNDC11
L2-3_CUX2	G2	TYW1
L2-3_CUX2	G2	U91328.19
L2-3_CUX2	G2	UCHL1-AS1
L2-3_CUX2	G2	UNC13B
L2-3_CUX2	G2	UPP1
L2-3_CUX2	G2	UQCC1
L2-3_CUX2	G2	UQCRC2
L2-3_CUX2	G2	USH1C
L2-3_CUX2	G2	VAMP1
L2-3_CUX2	G2	VIPR1-AS1
L2-3_CUX2	G2	VPS9D1-AS1
L2-3_CUX2	G2	VWA3A
L2-3_CUX2	G2	VWA9
L2-3_CUX2	G2	WASIR2
L2-3_CUX2	G2	WBSCR17
L2-3_CUX2	G2	WDR17
L2-3_CUX2	G2	WDR64
L2-3_CUX2	G2	WFDC10A
L2-3_CUX2	G2	WNT2
L2-3_CUX2	G2	XPO4
L2-3_CUX2	G2	XX-CR54.1
L2-3_CUX2	G2	YIPF1
L2-3_CUX2	G2	ZBTB16
L2-3_CUX2	G2	ZCCHC6
L2-3_CUX2	G2	ZFAT
L2-3_CUX2	G2	ZMAT4
L2-3_CUX2	G2	ZMYND12
L2-3_CUX2	G2	ZNF215
L2-3_CUX2	G2	ZNF248
L2-3_CUX2	G2	ZNF267
L2-3_CUX2	G2	ZNF503-AS1
L2-3_CUX2	G2	ZNF721
L2-3_CUX2	G2	ZNF727
L2-3_CUX2	G2	ZSCAN31
L2-3_CUX2	G3	45176
L2-3_CUX2	G3	7SK
L2-3_CUX2	G3	AATF
L2-3_CUX2	G3	ABCA7
L2-3_CUX2	G3	ABCC12
L2-3_CUX2	G3	ABHD2
L2-3_CUX2	G3	ABTB1
L2-3_CUX2	G3	AC002064.5
L2-3_CUX2	G3	AC002454.1
L2-3_CUX2	G3	AC007246.3
L2-3_CUX2	G3	AC008269.2
L2-3_CUX2	G3	AC009120.4
L2-3_CUX2	G3	AC010504.2
L2-3_CUX2	G3	AC011995.1
L2-3_CUX2	G3	AC015849.2
L2-3_CUX2	G3	AC016292.1
L2-3_CUX2	G3	AC018685.1
L2-3_CUX2	G3	AC019118.3
L2-3_CUX2	G3	AC026188.1
L2-3_CUX2	G3	AC062028.1
L2-3_CUX2	G3	AC068491.2
L2-3_CUX2	G3	AC079305.8
L2-3_CUX2	G3	AC079354.1
L2-3_CUX2	G3	AC079630.2
L2-3_CUX2	G3	AC079630.4
L2-3_CUX2	G3	AC079776.1
L2-3_CUX2	G3	AC079776.3
L2-3_CUX2	G3	AC079779.6
L2-3_CUX2	G3	AC083843.1
L2-3_CUX2	G3	AC090044.1
L2-3_CUX2	G3	AC092620.3
L2-3_CUX2	G3	AC092661.1
L2-3_CUX2	G3	AC093802.1
L2-3_CUX2	G3	AC093843.1
L2-3_CUX2	G3	AC096559.1
L2-3_CUX2	G3	AC096669.2
L2-3_CUX2	G3	AC104794.4
L2-3_CUX2	G3	AC105020.1
L2-3_CUX2	G3	AC113617.1
L2-3_CUX2	G3	AC114765.1
L2-3_CUX2	G3	AC115522.3
L2-3_CUX2	G3	AC139099.4
L2-3_CUX2	G3	AC145123.2
L2-3_CUX2	G3	AC145212.1
L2-3_CUX2	G3	ACADSB
L2-3_CUX2	G3	ACRC
L2-3_CUX2	G3	ACYP2
L2-3_CUX2	G3	ADAL
L2-3_CUX2	G3	ADAM11
L2-3_CUX2	G3	ADAM12
L2-3_CUX2	G3	ADAM8
L2-3_CUX2	G3	ADAMTS3
L2-3_CUX2	G3	ADCY2
L2-3_CUX2	G3	ADD3
L2-3_CUX2	G3	ADORA1
L2-3_CUX2	G3	ADPRHL1
L2-3_CUX2	G3	ADRA1B
L2-3_CUX2	G3	AGAP5
L2-3_CUX2	G3	AGAP6
L2-3_CUX2	G3	AGFG2
L2-3_CUX2	G3	AHI1
L2-3_CUX2	G3	AL117190.3
L2-3_CUX2	G3	AL132709.1
L2-3_CUX2	G3	AL163953.3
L2-3_CUX2	G3	AL354822.1
L2-3_CUX2	G3	AL450307.1
L2-3_CUX2	G3	ALDH8A1
L2-3_CUX2	G3	ALS2
L2-3_CUX2	G3	AMPD3
L2-3_CUX2	G3	AMY2B
L2-3_CUX2	G3	ANKRD18B
L2-3_CUX2	G3	ANKRD20A3
L2-3_CUX2	G3	ANKRD20A4
L2-3_CUX2	G3	ANKRD28
L2-3_CUX2	G3	ANKRD30A
L2-3_CUX2	G3	ANKRD33B
L2-3_CUX2	G3	ANKRD7
L2-3_CUX2	G3	ANXA11
L2-3_CUX2	G3	AP001816.1
L2-3_CUX2	G3	APOL2
L2-3_CUX2	G3	AQP1
L2-3_CUX2	G3	AQP4-AS1
L2-3_CUX2	G3	ARAP2
L2-3_CUX2	G3	ARC
L2-3_CUX2	G3	ARGFX
L2-3_CUX2	G3	ARHGAP25
L2-3_CUX2	G3	ARHGAP26
L2-3_CUX2	G3	ARHGEF25
L2-3_CUX2	G3	ARHGEF28
L2-3_CUX2	G3	ARHGEF3
L2-3_CUX2	G3	ARHGEF7
L2-3_CUX2	G3	ARMC9
L2-3_CUX2	G3	ARNTL
L2-3_CUX2	G3	ARNTL2
L2-3_CUX2	G3	ARSG
L2-3_CUX2	G3	ART3
L2-3_CUX2	G3	ASAP1
L2-3_CUX2	G3	ASB18
L2-3_CUX2	G3	ASB6
L2-3_CUX2	G3	ASB7
L2-3_CUX2	G3	ASGR2
L2-3_CUX2	G3	ASMTL-AS1
L2-3_CUX2	G3	ASPDH
L2-3_CUX2	G3	ASXL2
L2-3_CUX2	G3	ATAD3A
L2-3_CUX2	G3	ATG16L1
L2-3_CUX2	G3	ATG2B
L2-3_CUX2	G3	ATG7
L2-3_CUX2	G3	ATP10D
L2-3_CUX2	G3	ATP2B3
L2-3_CUX2	G3	ATP6V1E1
L2-3_CUX2	G3	ATP6V1H
L2-3_CUX2	G3	ATR
L2-3_CUX2	G3	ATRNL1
L2-3_CUX2	G3	AVIL
L2-3_CUX2	G3	B3GALT5
L2-3_CUX2	G3	B3GALTL
L2-3_CUX2	G3	B9D1
L2-3_CUX2	G3	BAIAP2
L2-3_CUX2	G3	BATF3
L2-3_CUX2	G3	BCAS3
L2-3_CUX2	G3	BDH1
L2-3_CUX2	G3	BHLHE40
L2-3_CUX2	G3	BHLHE40-AS1
L2-3_CUX2	G3	BMPER
L2-3_CUX2	G3	BRICD5
L2-3_CUX2	G3	BSN
L2-3_CUX2	G3	BTC
L2-3_CUX2	G3	BX255923.3
L2-3_CUX2	G3	C10orf115
L2-3_CUX2	G3	C10orf67
L2-3_CUX2	G3	C11orf87
L2-3_CUX2	G3	C16orf52
L2-3_CUX2	G3	C17orf51
L2-3_CUX2	G3	C18orf25
L2-3_CUX2	G3	C1orf101
L2-3_CUX2	G3	C1QL2
L2-3_CUX2	G3	C3orf20
L2-3_CUX2	G3	C3orf52
L2-3_CUX2	G3	C4orf50
L2-3_CUX2	G3	C6orf106
L2-3_CUX2	G3	C6orf136
L2-3_CUX2	G3	CA7
L2-3_CUX2	G3	CABP1
L2-3_CUX2	G3	CACNA1D
L2-3_CUX2	G3	CACNA1F
L2-3_CUX2	G3	CACNB2
L2-3_CUX2	G3	CACNB4
L2-3_CUX2	G3	CALCRL
L2-3_CUX2	G3	CALHM1
L2-3_CUX2	G3	CALHM2
L2-3_CUX2	G3	CAMK1G
L2-3_CUX2	G3	CAMKK2
L2-3_CUX2	G3	CAPN11
L2-3_CUX2	G3	CAPS2
L2-3_CUX2	G3	CASP7
L2-3_CUX2	G3	CASP9
L2-3_CUX2	G3	CBLN2
L2-3_CUX2	G3	CBWD5
L2-3_CUX2	G3	CCDC102B
L2-3_CUX2	G3	CCDC22
L2-3_CUX2	G3	CCDC6
L2-3_CUX2	G3	CCDC61
L2-3_CUX2	G3	CCPG1
L2-3_CUX2	G3	CCR10
L2-3_CUX2	G3	CD226
L2-3_CUX2	G3	CD70
L2-3_CUX2	G3	CDC40
L2-3_CUX2	G3	CDH20
L2-3_CUX2	G3	CDH22
L2-3_CUX2	G3	CDK5RAP1
L2-3_CUX2	G3	CDK5RAP2
L2-3_CUX2	G3	CDK6
L2-3_CUX2	G3	CEP152
L2-3_CUX2	G3	CEP85
L2-3_CUX2	G3	CES4A
L2-3_CUX2	G3	CHKA
L2-3_CUX2	G3	CIB4
L2-3_CUX2	G3	CKMT1B
L2-3_CUX2	G3	CLDN9
L2-3_CUX2	G3	CLEC4G
L2-3_CUX2	G3	CLK4
L2-3_CUX2	G3	CLRN1-AS1
L2-3_CUX2	G3	CLYBL
L2-3_CUX2	G3	CMKLR1
L2-3_CUX2	G3	CMSS1
L2-3_CUX2	G3	CNGB1
L2-3_CUX2	G3	CNTNAP1
L2-3_CUX2	G3	COBL
L2-3_CUX2	G3	COG1
L2-3_CUX2	G3	COG2
L2-3_CUX2	G3	COG6
L2-3_CUX2	G3	COL10A1
L2-3_CUX2	G3	COL16A1
L2-3_CUX2	G3	COL19A1
L2-3_CUX2	G3	COL23A1
L2-3_CUX2	G3	COL24A1
L2-3_CUX2	G3	COL28A1
L2-3_CUX2	G3	COL4A2
L2-3_CUX2	G3	COL5A1
L2-3_CUX2	G3	COL5A2
L2-3_CUX2	G3	COL5A3
L2-3_CUX2	G3	COLEC11
L2-3_CUX2	G3	COQ9
L2-3_CUX2	G3	CPEB1
L2-3_CUX2	G3	CPNE5
L2-3_CUX2	G3	CPNE9
L2-3_CUX2	G3	CPT1C
L2-3_CUX2	G3	CRB2
L2-3_CUX2	G3	CREM
L2-3_CUX2	G3	CROT
L2-3_CUX2	G3	CRYL1
L2-3_CUX2	G3	CSRNP1
L2-3_CUX2	G3	CTA-246H3.12
L2-3_CUX2	G3	CTB-111F10.1
L2-3_CUX2	G3	CTB-140J7.2
L2-3_CUX2	G3	CTB-43E15.3
L2-3_CUX2	G3	CTB-49A3.2
L2-3_CUX2	G3	CTB-75G16.3
L2-3_CUX2	G3	CTC-228N24.2
L2-3_CUX2	G3	CTC-228N24.3
L2-3_CUX2	G3	CTC-254B4.1
L2-3_CUX2	G3	CTC-340D7.1
L2-3_CUX2	G3	CTC-344H19.4
L2-3_CUX2	G3	CTC-419K13.1
L2-3_CUX2	G3	CTC-448D22.1
L2-3_CUX2	G3	CTC-537E7.3
L2-3_CUX2	G3	CTC-786C10.1
L2-3_CUX2	G3	CTD-2020K17.1
L2-3_CUX2	G3	CTD-2026G6.3
L2-3_CUX2	G3	CTD-2047H16.4
L2-3_CUX2	G3	CTD-2152M20.2
L2-3_CUX2	G3	CTD-2275D24.1
L2-3_CUX2	G3	CTD-2275D24.4
L2-3_CUX2	G3	CTD-2288O8.1
L2-3_CUX2	G3	CTD-2292M14.1
L2-3_CUX2	G3	CTD-2297D10.2
L2-3_CUX2	G3	CTD-2535L24.2
L2-3_CUX2	G3	CTD-2555O16.3
L2-3_CUX2	G3	CTD-2560E9.3
L2-3_CUX2	G3	CTD-3096M3.2
L2-3_CUX2	G3	CTNNAL1
L2-3_CUX2	G3	CTSS
L2-3_CUX2	G3	CXorf57
L2-3_CUX2	G3	CYP4A22-AS1
L2-3_CUX2	G3	CYP4F35P
L2-3_CUX2	G3	CYP4X1
L2-3_CUX2	G3	CYS1
L2-3_CUX2	G3	DAB2IP
L2-3_CUX2	G3	DCAF6
L2-3_CUX2	G3	DCDC2
L2-3_CUX2	G3	DCPS
L2-3_CUX2	G3	DCT
L2-3_CUX2	G3	DDX10
L2-3_CUX2	G3	DDX51
L2-3_CUX2	G3	DDX54
L2-3_CUX2	G3	DEF6
L2-3_CUX2	G3	DGKA
L2-3_CUX2	G3	DGKI
L2-3_CUX2	G3	DGKZ
L2-3_CUX2	G3	DHRS11
L2-3_CUX2	G3	DHRS7B
L2-3_CUX2	G3	DIRC3
L2-3_CUX2	G3	DNAH6
L2-3_CUX2	G3	DNAJC16
L2-3_CUX2	G3	DNM1
L2-3_CUX2	G3	DNMBP
L2-3_CUX2	G3	DOCK10
L2-3_CUX2	G3	DRD5
L2-3_CUX2	G3	DRP2
L2-3_CUX2	G3	DSCAM
L2-3_CUX2	G3	DSCAML1
L2-3_CUX2	G3	DUSP5
L2-3_CUX2	G3	DYNC2LI1
L2-3_CUX2	G3	DYSF
L2-3_CUX2	G3	E2F3
L2-3_CUX2	G3	E2F6
L2-3_CUX2	G3	ECHDC2
L2-3_CUX2	G3	EFHD1
L2-3_CUX2	G3	EFR3B
L2-3_CUX2	G3	EGF
L2-3_CUX2	G3	EHD3
L2-3_CUX2	G3	EIF3K
L2-3_CUX2	G3	ELF3
L2-3_CUX2	G3	ELOVL3
L2-3_CUX2	G3	ELOVL7
L2-3_CUX2	G3	EMB
L2-3_CUX2	G3	EML6
L2-3_CUX2	G3	EPB41L2
L2-3_CUX2	G3	EPB41L3
L2-3_CUX2	G3	EPC2
L2-3_CUX2	G3	ERCC6
L2-3_CUX2	G3	ERCC6L2
L2-3_CUX2	G3	ERMAP
L2-3_CUX2	G3	ESRRG
L2-3_CUX2	G3	ETS2
L2-3_CUX2	G3	EVA1C
L2-3_CUX2	G3	EXPH5
L2-3_CUX2	G3	F5
L2-3_CUX2	G3	FADS6
L2-3_CUX2	G3	FAHD2B
L2-3_CUX2	G3	FAM214A
L2-3_CUX2	G3	FAM66B
L2-3_CUX2	G3	FAM66C
L2-3_CUX2	G3	FAM71F2
L2-3_CUX2	G3	FAM98C
L2-3_CUX2	G3	FANCM
L2-3_CUX2	G3	FBLN2
L2-3_CUX2	G3	FBXO2
L2-3_CUX2	G3	FER1L6
L2-3_CUX2	G3	FGF8
L2-3_CUX2	G3	FGFR1OP2
L2-3_CUX2	G3	FGGY
L2-3_CUX2	G3	FHL2
L2-3_CUX2	G3	FOSL2
L2-3_CUX2	G3	FOXF2
L2-3_CUX2	G3	FRAS1
L2-3_CUX2	G3	FREM3
L2-3_CUX2	G3	FRK
L2-3_CUX2	G3	FRMPD4
L2-3_CUX2	G3	FSIP1
L2-3_CUX2	G3	FXN
L2-3_CUX2	G3	GABRG2
L2-3_CUX2	G3	GALNT13
L2-3_CUX2	G3	GALNT14
L2-3_CUX2	G3	GALNT5
L2-3_CUX2	G3	GALNT9
L2-3_CUX2	G3	GAS2
L2-3_CUX2	G3	GCC2
L2-3_CUX2	G3	GCFC2
L2-3_CUX2	G3	GCNT4
L2-3_CUX2	G3	GDF7
L2-3_CUX2	G3	GHR
L2-3_CUX2	G3	GIPC1
L2-3_CUX2	G3	GLCE
L2-3_CUX2	G3	GLMN
L2-3_CUX2	G3	GLS
L2-3_CUX2	G3	GLS2
L2-3_CUX2	G3	GLT1D1
L2-3_CUX2	G3	GNG7
L2-3_CUX2	G3	GOLGA4
L2-3_CUX2	G3	GPATCH2
L2-3_CUX2	G3	GPLD1
L2-3_CUX2	G3	GPR123
L2-3_CUX2	G3	GPR155
L2-3_CUX2	G3	GPR78
L2-3_CUX2	G3	GPR83
L2-3_CUX2	G3	GPX3
L2-3_CUX2	G3	GRAMD2
L2-3_CUX2	G3	GRIA2
L2-3_CUX2	G3	GRM2
L2-3_CUX2	G3	GRM8
L2-3_CUX2	G3	GSE1
L2-3_CUX2	G3	GSG1L
L2-3_CUX2	G3	GYPE
L2-3_CUX2	G3	HABP2
L2-3_CUX2	G3	HCN1
L2-3_CUX2	G3	HDLBP
L2-3_CUX2	G3	HEATR3
L2-3_CUX2	G3	HECW1
L2-3_CUX2	G3	HGD
L2-3_CUX2	G3	HLA-DQB1
L2-3_CUX2	G3	HNRNPL
L2-3_CUX2	G3	HOMER1
L2-3_CUX2	G3	HOPX
L2-3_CUX2	G3	HRH2
L2-3_CUX2	G3	HRK
L2-3_CUX2	G3	HS6ST3
L2-3_CUX2	G3	HSPA12A
L2-3_CUX2	G3	HTR2A
L2-3_CUX2	G3	HTR4
L2-3_CUX2	G3	HTR6
L2-3_CUX2	G3	HYKK
L2-3_CUX2	G3	IBA57
L2-3_CUX2	G3	ICA1
L2-3_CUX2	G3	IDH3A
L2-3_CUX2	G3	IFIT1
L2-3_CUX2	G3	IGSF21
L2-3_CUX2	G3	IL16
L2-3_CUX2	G3	IL17RC
L2-3_CUX2	G3	IL1RL2
L2-3_CUX2	G3	INPP5D
L2-3_CUX2	G3	IPO5
L2-3_CUX2	G3	IPPK
L2-3_CUX2	G3	IQCA1
L2-3_CUX2	G3	IQCH
L2-3_CUX2	G3	IRF8
L2-3_CUX2	G3	ISPD
L2-3_CUX2	G3	ITFG3
L2-3_CUX2	G3	ITGA9
L2-3_CUX2	G3	JADE2
L2-3_CUX2	G3	KATNAL2
L2-3_CUX2	G3	KB-173C10.2
L2-3_CUX2	G3	KBTBD3
L2-3_CUX2	G3	KCNA1
L2-3_CUX2	G3	KCNH1
L2-3_CUX2	G3	KCNK1
L2-3_CUX2	G3	KCNK7
L2-3_CUX2	G3	KCNMA1
L2-3_CUX2	G3	KCNT1
L2-3_CUX2	G3	KCTD1
L2-3_CUX2	G3	KDM4A
L2-3_CUX2	G3	KIAA0930
L2-3_CUX2	G3	KIAA1549L
L2-3_CUX2	G3	KIAA1671
L2-3_CUX2	G3	KIAA1919
L2-3_CUX2	G3	KIF24
L2-3_CUX2	G3	KLHL10
L2-3_CUX2	G3	KLHL2
L2-3_CUX2	G3	KLHL3
L2-3_CUX2	G3	KRT81
L2-3_CUX2	G3	LAMB1
L2-3_CUX2	G3	LAMP5
L2-3_CUX2	G3	LCN15
L2-3_CUX2	G3	LCNL1
L2-3_CUX2	G3	LDB2
L2-3_CUX2	G3	LENG8
L2-3_CUX2	G3	LGI3
L2-3_CUX2	G3	LHPP
L2-3_CUX2	G3	LIN52
L2-3_CUX2	G3	LINC-PINT
L2-3_CUX2	G3	LINC00106
L2-3_CUX2	G3	LINC00152
L2-3_CUX2	G3	LINC00299
L2-3_CUX2	G3	LINC00444
L2-3_CUX2	G3	LINC00473
L2-3_CUX2	G3	LINC00507
L2-3_CUX2	G3	LINC00578
L2-3_CUX2	G3	LINC00596
L2-3_CUX2	G3	LINC00639
L2-3_CUX2	G3	LINC00698
L2-3_CUX2	G3	LINC00844
L2-3_CUX2	G3	LINC00846
L2-3_CUX2	G3	LINC00882
L2-3_CUX2	G3	LINC00894
L2-3_CUX2	G3	LINC00923
L2-3_CUX2	G3	LINC00936
L2-3_CUX2	G3	LINC00959
L2-3_CUX2	G3	LINC00965
L2-3_CUX2	G3	LINC01071
L2-3_CUX2	G3	LINC01090
L2-3_CUX2	G3	LINC01116
L2-3_CUX2	G3	LINC01141
L2-3_CUX2	G3	LINGO3
L2-3_CUX2	G3	LIPC
L2-3_CUX2	G3	LONRF2
L2-3_CUX2	G3	LOXHD1
L2-3_CUX2	G3	LRRC28
L2-3_CUX2	G3	LRRFIP1
L2-3_CUX2	G3	LRRK2
L2-3_CUX2	G3	LRRTM3
L2-3_CUX2	G3	LTK
L2-3_CUX2	G3	LURAP1L
L2-3_CUX2	G3	LYRM4
L2-3_CUX2	G3	MAN1A1
L2-3_CUX2	G3	MAN2A1
L2-3_CUX2	G3	MAOB
L2-3_CUX2	G3	MAP2K5
L2-3_CUX2	G3	MAP3K5
L2-3_CUX2	G3	MAP6D1
L2-3_CUX2	G3	MAPK10
L2-3_CUX2	G3	MBNL1
L2-3_CUX2	G3	MCCC2
L2-3_CUX2	G3	MECR
L2-3_CUX2	G3	MED27
L2-3_CUX2	G3	MED8
L2-3_CUX2	G3	MEI1
L2-3_CUX2	G3	MFI2
L2-3_CUX2	G3	MIR146A
L2-3_CUX2	G3	MIR29A
L2-3_CUX2	G3	MIR4435-1HG
L2-3_CUX2	G3	MIR7-3HG
L2-3_CUX2	G3	MKNK1
L2-3_CUX2	G3	MLXIPL
L2-3_CUX2	G3	MNAT1
L2-3_CUX2	G3	MOBP
L2-3_CUX2	G3	MORN1
L2-3_CUX2	G3	MPDZ
L2-3_CUX2	G3	MPL
L2-3_CUX2	G3	MPP2
L2-3_CUX2	G3	MROH7-TTC4
L2-3_CUX2	G3	MSS51
L2-3_CUX2	G3	MTMR12
L2-3_CUX2	G3	MX2
L2-3_CUX2	G3	MYBPC1
L2-3_CUX2	G3	MYH9
L2-3_CUX2	G3	MYO18B
L2-3_CUX2	G3	MYO6
L2-3_CUX2	G3	MYOM2
L2-3_CUX2	G3	MYSM1
L2-3_CUX2	G3	N4BP2L1
L2-3_CUX2	G3	N4BP2L2
L2-3_CUX2	G3	NAGPA
L2-3_CUX2	G3	NAPA
L2-3_CUX2	G3	NBN
L2-3_CUX2	G3	NCBP2L
L2-3_CUX2	G3	NCOR2
L2-3_CUX2	G3	NDUFB1
L2-3_CUX2	G3	NDUFC2-KCTD14
L2-3_CUX2	G3	NEU3
L2-3_CUX2	G3	NEURL1
L2-3_CUX2	G3	NFE2L2
L2-3_CUX2	G3	NFU1
L2-3_CUX2	G3	NIM1K
L2-3_CUX2	G3	NIPA1
L2-3_CUX2	G3	NLK
L2-3_CUX2	G3	NMNAT1
L2-3_CUX2	G3	NMRK1
L2-3_CUX2	G3	NOL10
L2-3_CUX2	G3	NOL6
L2-3_CUX2	G3	NPAS3
L2-3_CUX2	G3	NPIPB11
L2-3_CUX2	G3	NPTX2
L2-3_CUX2	G3	NQO2
L2-3_CUX2	G3	NR3C1
L2-3_CUX2	G3	NR4A3
L2-3_CUX2	G3	NR6A1
L2-3_CUX2	G3	NSMCE2
L2-3_CUX2	G3	NT5DC1
L2-3_CUX2	G3	NT5E
L2-3_CUX2	G3	NUMB
L2-3_CUX2	G3	OGDHL
L2-3_CUX2	G3	OLFM3
L2-3_CUX2	G3	OPRD1
L2-3_CUX2	G3	OR14I1
L2-3_CUX2	G3	OR8S1
L2-3_CUX2	G3	OR9Q1
L2-3_CUX2	G3	OSBP2
L2-3_CUX2	G3	OSCP1
L2-3_CUX2	G3	OSTF1
L2-3_CUX2	G3	OXNAD1
L2-3_CUX2	G3	P2RX6
L2-3_CUX2	G3	P2RX7
L2-3_CUX2	G3	PAG1
L2-3_CUX2	G3	PAK1
L2-3_CUX2	G3	PAM
L2-3_CUX2	G3	PAMR1
L2-3_CUX2	G3	PAPSS2
L2-3_CUX2	G3	PARM1
L2-3_CUX2	G3	PARP12
L2-3_CUX2	G3	PCDH7
L2-3_CUX2	G3	PCDP1
L2-3_CUX2	G3	PCSK1
L2-3_CUX2	G3	PDE10A
L2-3_CUX2	G3	PDE1C
L2-3_CUX2	G3	PDGFD
L2-3_CUX2	G3	PDIA5
L2-3_CUX2	G3	PDP2
L2-3_CUX2	G3	PDZD2
L2-3_CUX2	G3	PER2
L2-3_CUX2	G3	PET112
L2-3_CUX2	G3	PEX5L
L2-3_CUX2	G3	PFKFB2
L2-3_CUX2	G3	PGS1
L2-3_CUX2	G3	PHLPP2
L2-3_CUX2	G3	PHTF1
L2-3_CUX2	G3	PI16
L2-3_CUX2	G3	PICK1
L2-3_CUX2	G3	PIK3R1
L2-3_CUX2	G3	PIP4K2C
L2-3_CUX2	G3	PKD1
L2-3_CUX2	G3	PKM
L2-3_CUX2	G3	PLA2G4C
L2-3_CUX2	G3	PLA2R1
L2-3_CUX2	G3	PLAC8L1
L2-3_CUX2	G3	PLCB1
L2-3_CUX2	G3	PLCH2
L2-3_CUX2	G3	PLEC
L2-3_CUX2	G3	PLP1
L2-3_CUX2	G3	PLSCR1
L2-3_CUX2	G3	PLXNA2
L2-3_CUX2	G3	POLD3
L2-3_CUX2	G3	POM121C
L2-3_CUX2	G3	POU6F1
L2-3_CUX2	G3	PPARGC1A
L2-3_CUX2	G3	PPIP5K1
L2-3_CUX2	G3	PPM1A
L2-3_CUX2	G3	PPM1H
L2-3_CUX2	G3	PPP1R7
L2-3_CUX2	G3	PRDM11
L2-3_CUX2	G3	PRDM6
L2-3_CUX2	G3	PREPL
L2-3_CUX2	G3	PRKAA2
L2-3_CUX2	G3	PRKAR1B
L2-3_CUX2	G3	PRMT8
L2-3_CUX2	G3	PSMA5
L2-3_CUX2	G3	PSPH
L2-3_CUX2	G3	PTGS2
L2-3_CUX2	G3	PTK2
L2-3_CUX2	G3	PTPN11
L2-3_CUX2	G3	PTPN20B
L2-3_CUX2	G3	PTPRH
L2-3_CUX2	G3	PUS10
L2-3_CUX2	G3	QTRTD1
L2-3_CUX2	G3	R3HDM2
L2-3_CUX2	G3	RAB15
L2-3_CUX2	G3	RAB17
L2-3_CUX2	G3	RAB40B
L2-3_CUX2	G3	RAB40C
L2-3_CUX2	G3	RAMP1
L2-3_CUX2	G3	RANBP2
L2-3_CUX2	G3	RAP2C-AS1
L2-3_CUX2	G3	RAPGEF4
L2-3_CUX2	G3	RAPGEF6
L2-3_CUX2	G3	RASGEF1A
L2-3_CUX2	G3	RBMS1
L2-3_CUX2	G3	RELB
L2-3_CUX2	G3	RELL2
L2-3_CUX2	G3	RFPL2
L2-3_CUX2	G3	RFTN1
L2-3_CUX2	G3	RFX8
L2-3_CUX2	G3	RGN
L2-3_CUX2	G3	RGPD4
L2-3_CUX2	G3	RHEBL1
L2-3_CUX2	G3	RHOT1
L2-3_CUX2	G3	RIC8B
L2-3_CUX2	G3	RIPK2
L2-3_CUX2	G3	RNF123
L2-3_CUX2	G3	RNF128
L2-3_CUX2	G3	RNPC3
L2-3_CUX2	G3	ROCK2
L2-3_CUX2	G3	ROPN1L
L2-3_CUX2	G3	RP1-10C16.1
L2-3_CUX2	G3	RP1-156L9.1
L2-3_CUX2	G3	RP1-249F5.3
L2-3_CUX2	G3	RP1-90G24.6
L2-3_CUX2	G3	RP11-10K17.6
L2-3_CUX2	G3	RP11-112L6.4
L2-3_CUX2	G3	RP11-1223D19.1
L2-3_CUX2	G3	RP11-123O22.1
L2-3_CUX2	G3	RP11-138A9.1
L2-3_CUX2	G3	RP11-13K12.1
L2-3_CUX2	G3	RP11-152F13.10
L2-3_CUX2	G3	RP11-157D23.2
L2-3_CUX2	G3	RP11-158M2.5
L2-3_CUX2	G3	RP11-15B17.1
L2-3_CUX2	G3	RP11-167J8.3
L2-3_CUX2	G3	RP11-170N11.1
L2-3_CUX2	G3	RP11-177F15.1
L2-3_CUX2	G3	RP11-17E2.2
L2-3_CUX2	G3	RP11-182I10.3
L2-3_CUX2	G3	RP11-191L9.4
L2-3_CUX2	G3	RP11-192H23.4
L2-3_CUX2	G3	RP11-193H5.1
L2-3_CUX2	G3	RP11-195C7.1
L2-3_CUX2	G3	RP11-196E1.3
L2-3_CUX2	G3	RP11-197K6.1
L2-3_CUX2	G3	RP11-1L12.3
L2-3_CUX2	G3	RP11-204M4.2
L2-3_CUX2	G3	RP11-212D19.4
L2-3_CUX2	G3	RP11-213G2.2
L2-3_CUX2	G3	RP11-229C3.2
L2-3_CUX2	G3	RP11-258F22.1
L2-3_CUX2	G3	RP11-258O13.1
L2-3_CUX2	G3	RP11-259O2.1
L2-3_CUX2	G3	RP11-25L3.3
L2-3_CUX2	G3	RP11-268J15.5
L2-3_CUX2	G3	RP11-284F21.8
L2-3_CUX2	G3	RP11-286N3.2
L2-3_CUX2	G3	RP11-292B1.2
L2-3_CUX2	G3	RP11-2L8.2
L2-3_CUX2	G3	RP11-300J18.1
L2-3_CUX2	G3	RP11-301G7.1
L2-3_CUX2	G3	RP11-32F11.2
L2-3_CUX2	G3	RP11-340I6.8
L2-3_CUX2	G3	RP11-342M1.3
L2-3_CUX2	G3	RP11-343J18.2
L2-3_CUX2	G3	RP11-344B5.3
L2-3_CUX2	G3	RP11-346D14.1
L2-3_CUX2	G3	RP11-348F1.2
L2-3_CUX2	G3	RP11-368L12.1
L2-3_CUX2	G3	RP11-370I10.6
L2-3_CUX2	G3	RP11-375B1.2
L2-3_CUX2	G3	RP11-380B22.1
L2-3_CUX2	G3	RP11-380P13.1
L2-3_CUX2	G3	RP11-383H13.1
L2-3_CUX2	G3	RP11-383H17.4
L2-3_CUX2	G3	RP11-386P4.1
L2-3_CUX2	G3	RP11-395B7.4
L2-3_CUX2	G3	RP11-398K22.12
L2-3_CUX2	G3	RP11-405A12.2
L2-3_CUX2	G3	RP11-406A9.2
L2-3_CUX2	G3	RP11-412P11.1
L2-3_CUX2	G3	RP11-417J8.6
L2-3_CUX2	G3	RP11-430H10.4
L2-3_CUX2	G3	RP11-435B5.4
L2-3_CUX2	G3	RP11-441O15.3
L2-3_CUX2	G3	RP11-445H22.3
L2-3_CUX2	G3	RP11-445H22.4
L2-3_CUX2	G3	RP11-446J8.1
L2-3_CUX2	G3	RP11-449D8.1
L2-3_CUX2	G3	RP11-461F11.3
L2-3_CUX2	G3	RP11-468H14.2
L2-3_CUX2	G3	RP11-469N6.1
L2-3_CUX2	G3	RP11-46D6.1
L2-3_CUX2	G3	RP11-478C1.7
L2-3_CUX2	G3	RP11-481A20.11
L2-3_CUX2	G3	RP11-492A10.1
L2-3_CUX2	G3	RP11-503N18.1
L2-3_CUX2	G3	RP11-505E24.3
L2-3_CUX2	G3	RP11-515E23.1
L2-3_CUX2	G3	RP11-523L20.2
L2-3_CUX2	G3	RP11-524F11.2
L2-3_CUX2	G3	RP11-539I5.1
L2-3_CUX2	G3	RP11-53O19.1
L2-3_CUX2	G3	RP11-552M14.1
L2-3_CUX2	G3	RP11-554A11.7
L2-3_CUX2	G3	RP11-561O23.8
L2-3_CUX2	G3	RP11-567C2.1
L2-3_CUX2	G3	RP11-567L7.6
L2-3_CUX2	G3	RP11-576M8.2
L2-3_CUX2	G3	RP11-579E24.1
L2-3_CUX2	G3	RP11-597D13.9
L2-3_CUX2	G3	RP11-60A8.1
L2-3_CUX2	G3	RP11-624L4.1
L2-3_CUX2	G3	RP11-666E17.1
L2-3_CUX2	G3	RP11-674N23.1
L2-3_CUX2	G3	RP11-686G23.2
L2-3_CUX2	G3	RP11-702L6.4
L2-3_CUX2	G3	RP11-711K1.8
L2-3_CUX2	G3	RP11-728E14.3
L2-3_CUX2	G3	RP11-73G16.3
L2-3_CUX2	G3	RP11-757O6.1
L2-3_CUX2	G3	RP11-761E20.1
L2-3_CUX2	G3	RP11-787D18.2
L2-3_CUX2	G3	RP11-79E3.2
L2-3_CUX2	G3	RP11-809M12.1
L2-3_CUX2	G3	RP11-826N14.2
L2-3_CUX2	G3	RP11-830F9.6
L2-3_CUX2	G3	RP11-844P9.1
L2-3_CUX2	G3	RP11-845M18.6
L2-3_CUX2	G3	RP11-862L9.3
L2-3_CUX2	G3	RP11-863P13.5
L2-3_CUX2	G3	RP11-87E22.2
L2-3_CUX2	G3	RP11-881M11.4
L2-3_CUX2	G3	RP11-895K13.2
L2-3_CUX2	G3	RP11-90D4.3
L2-3_CUX2	G3	RP11-93K22.6
L2-3_CUX2	G3	RP11-945C19.1
L2-3_CUX2	G3	RP11-958F21.1
L2-3_CUX2	G3	RP11-97O12.2
L2-3_CUX2	G3	RP13-614K11.1
L2-3_CUX2	G3	RP4-569M23.2
L2-3_CUX2	G3	RP4-665J23.1
L2-3_CUX2	G3	RP4-684O24.5
L2-3_CUX2	G3	RP4-734G22.3
L2-3_CUX2	G3	RP4-737E23.2
L2-3_CUX2	G3	RP4-784A16.5
L2-3_CUX2	G3	RP5-1101C3.1
L2-3_CUX2	G3	RP5-1180C18.1
L2-3_CUX2	G3	RP5-827C21.2
L2-3_CUX2	G3	RP5-827C21.6
L2-3_CUX2	G3	RP5-903G2.2
L2-3_CUX2	G3	RP6-91H8.1
L2-3_CUX2	G3	RP6-91H8.5
L2-3_CUX2	G3	RPF2
L2-3_CUX2	G3	RPGR
L2-3_CUX2	G3	RPP14
L2-3_CUX2	G3	RPS6KA3
L2-3_CUX2	G3	RSPH3
L2-3_CUX2	G3	RTKN2
L2-3_CUX2	G3	RTN4RL1
L2-3_CUX2	G3	RYR2
L2-3_CUX2	G3	S100A1
L2-3_CUX2	G3	SCN1A
L2-3_CUX2	G3	SCPEP1
L2-3_CUX2	G3	SDCBP2
L2-3_CUX2	G3	SDHD-1
L2-3_CUX2	G3	SEC14L5
L2-3_CUX2	G3	SEC16B
L2-3_CUX2	G3	SEMA4D
L2-3_CUX2	G3	SEMA5B
L2-3_CUX2	G3	SERTAD4-AS1
L2-3_CUX2	G3	SESN3
L2-3_CUX2	G3	SETD3
L2-3_CUX2	G3	SGK223
L2-3_CUX2	G3	SH2B1
L2-3_CUX2	G3	SH2D5
L2-3_CUX2	G3	SHANK3
L2-3_CUX2	G3	SHROOM2
L2-3_CUX2	G3	SIK3
L2-3_CUX2	G3	SIRPG
L2-3_CUX2	G3	SKOR1
L2-3_CUX2	G3	SLC13A3
L2-3_CUX2	G3	SLC16A6
L2-3_CUX2	G3	SLC17A9
L2-3_CUX2	G3	SLC20A2
L2-3_CUX2	G3	SLC22A1
L2-3_CUX2	G3	SLC22A10
L2-3_CUX2	G3	SLC22A14
L2-3_CUX2	G3	SLC22A15
L2-3_CUX2	G3	SLC22A9
L2-3_CUX2	G3	SLC24A4
L2-3_CUX2	G3	SLC25A12
L2-3_CUX2	G3	SLC25A45
L2-3_CUX2	G3	SLC27A4
L2-3_CUX2	G3	SLC29A1
L2-3_CUX2	G3	SLC29A3
L2-3_CUX2	G3	SLC35F3
L2-3_CUX2	G3	SLC43A1
L2-3_CUX2	G3	SLC46A3
L2-3_CUX2	G3	SLC4A4
L2-3_CUX2	G3	SLC6A13
L2-3_CUX2	G3	SLC6A7
L2-3_CUX2	G3	SLC7A14
L2-3_CUX2	G3	SLCO2B1
L2-3_CUX2	G3	SLX4IP
L2-3_CUX2	G3	SMCO2
L2-3_CUX2	G3	SMG9
L2-3_CUX2	G3	SMIM12
L2-3_CUX2	G3	SMN2
L2-3_CUX2	G3	SMYD3
L2-3_CUX2	G3	SNAP25
L2-3_CUX2	G3	SND1
L2-3_CUX2	G3	SNURF-1
L2-3_CUX2	G3	SNX24
L2-3_CUX2	G3	SNX33
L2-3_CUX2	G3	SNX8
L2-3_CUX2	G3	SOHLH1
L2-3_CUX2	G3	SORCS1
L2-3_CUX2	G3	SORCS3
L2-3_CUX2	G3	SPAG1
L2-3_CUX2	G3	SPARCL1
L2-3_CUX2	G3	SPG20
L2-3_CUX2	G3	SPIDR
L2-3_CUX2	G3	SPNS2
L2-3_CUX2	G3	SPRED2
L2-3_CUX2	G3	SPTBN2
L2-3_CUX2	G3	SPTBN4
L2-3_CUX2	G3	SPTSSB
L2-3_CUX2	G3	SS18
L2-3_CUX2	G3	SSFA2
L2-3_CUX2	G3	ST6GALNAC5
L2-3_CUX2	G3	ST8SIA5
L2-3_CUX2	G3	STAMBPL1
L2-3_CUX2	G3	STARD13
L2-3_CUX2	G3	STEAP2
L2-3_CUX2	G3	STIM1
L2-3_CUX2	G3	STIM2
L2-3_CUX2	G3	STRC
L2-3_CUX2	G3	STXBP5L
L2-3_CUX2	G3	SUFU
L2-3_CUX2	G3	SULT1A1
L2-3_CUX2	G3	SULT1A2
L2-3_CUX2	G3	SVIP
L2-3_CUX2	G3	TACC1
L2-3_CUX2	G3	TBC1D10C
L2-3_CUX2	G3	TBC1D22A
L2-3_CUX2	G3	TBC1D8B
L2-3_CUX2	G3	TBRG1
L2-3_CUX2	G3	TCERG1L
L2-3_CUX2	G3	TDRD6
L2-3_CUX2	G3	TDRD9
L2-3_CUX2	G3	TECPR2
L2-3_CUX2	G3	TESC
L2-3_CUX2	G3	TESPA1
L2-3_CUX2	G3	TET3
L2-3_CUX2	G3	TGFBI
L2-3_CUX2	G3	TGFBR3
L2-3_CUX2	G3	TGM3
L2-3_CUX2	G3	THBS3
L2-3_CUX2	G3	THEM4
L2-3_CUX2	G3	THRAP3
L2-3_CUX2	G3	TMBIM6
L2-3_CUX2	G3	TMEM130
L2-3_CUX2	G3	TMEM132E
L2-3_CUX2	G3	TMEM155
L2-3_CUX2	G3	TMEM164
L2-3_CUX2	G3	TMEM178A
L2-3_CUX2	G3	TMEM212-AS1
L2-3_CUX2	G3	TMEM241
L2-3_CUX2	G3	TMEM254
L2-3_CUX2	G3	TMEM52B
L2-3_CUX2	G3	TMEM86B
L2-3_CUX2	G3	TMPRSS5
L2-3_CUX2	G3	TMTC3
L2-3_CUX2	G3	TNFRSF14
L2-3_CUX2	G3	TNK2
L2-3_CUX2	G3	TNS1
L2-3_CUX2	G3	TPM2
L2-3_CUX2	G3	TPMT
L2-3_CUX2	G3	TPP1
L2-3_CUX2	G3	TPPP
L2-3_CUX2	G3	TPST2
L2-3_CUX2	G3	TRAPPC13
L2-3_CUX2	G3	TRERF1
L2-3_CUX2	G3	TREX1
L2-3_CUX2	G3	TRIM14
L2-3_CUX2	G3	TRIM49D1
L2-3_CUX2	G3	TRIM9
L2-3_CUX2	G3	TRPC6
L2-3_CUX2	G3	TRPM3
L2-3_CUX2	G3	TSEN15
L2-3_CUX2	G3	TSHZ1
L2-3_CUX2	G3	TSPYL2
L2-3_CUX2	G3	TTC39B
L2-3_CUX2	G3	TTC40
L2-3_CUX2	G3	TUBG2
L2-3_CUX2	G3	TUBGCP4
L2-3_CUX2	G3	TWIST1
L2-3_CUX2	G3	TYSND1
L2-3_CUX2	G3	UAP1L1
L2-3_CUX2	G3	UBAC2
L2-3_CUX2	G3	UBAP1L
L2-3_CUX2	G3	UBOX5
L2-3_CUX2	G3	UBR7
L2-3_CUX2	G3	UNC79
L2-3_CUX2	G3	UNC80
L2-3_CUX2	G3	URB1
L2-3_CUX2	G3	URGCP
L2-3_CUX2	G3	USH2A
L2-3_CUX2	G3	USP2-AS1
L2-3_CUX2	G3	USP45
L2-3_CUX2	G3	USP8
L2-3_CUX2	G3	VIPR1
L2-3_CUX2	G3	VIPR2
L2-3_CUX2	G3	VRK1
L2-3_CUX2	G3	VTI1A
L2-3_CUX2	G3	VWA7
L2-3_CUX2	G3	VWDE
L2-3_CUX2	G3	WDR16
L2-3_CUX2	G3	WDR53
L2-3_CUX2	G3	WDR65
L2-3_CUX2	G3	WIPF1
L2-3_CUX2	G3	WIPF2
L2-3_CUX2	G3	WWTR1
L2-3_CUX2	G3	XX-CR54.3
L2-3_CUX2	G3	XXbac-BPG55C20.7
L2-3_CUX2	G3	YPEL2
L2-3_CUX2	G3	ZBTB7C
L2-3_CUX2	G3	ZCCHC2
L2-3_CUX2	G3	ZEB1
L2-3_CUX2	G3	ZER1
L2-3_CUX2	G3	ZFPM2
L2-3_CUX2	G3	ZFX
L2-3_CUX2	G3	ZNF184
L2-3_CUX2	G3	ZNF189
L2-3_CUX2	G3	ZNF208
L2-3_CUX2	G3	ZNF273
L2-3_CUX2	G3	ZNF469
L2-3_CUX2	G3	ZNF483
L2-3_CUX2	G3	ZNF521
L2-3_CUX2	G3	ZNF594
L2-3_CUX2	G3	ZNF75D
L2-3_CUX2	G3	ZNF76
L2-3_CUX2	G3	ZNF98
L2-3_CUX2	G4	44996
L2-3_CUX2	G4	ABCA10
L2-3_CUX2	G4	ABCA2
L2-3_CUX2	G4	ABCA6
L2-3_CUX2	G4	ABCA9
L2-3_CUX2	G4	ABHD11
L2-3_CUX2	G4	ABHD12B
L2-3_CUX2	G4	ABI1
L2-3_CUX2	G4	AC002127.4
L2-3_CUX2	G4	AC002383.2
L2-3_CUX2	G4	AC003090.1
L2-3_CUX2	G4	AC003991.3
L2-3_CUX2	G4	AC004053.1
L2-3_CUX2	G4	AC005082.1
L2-3_CUX2	G4	AC005224.2
L2-3_CUX2	G4	AC005592.2
L2-3_CUX2	G4	AC006946.15
L2-3_CUX2	G4	AC007128.1
L2-3_CUX2	G4	AC007317.1
L2-3_CUX2	G4	AC007563.5
L2-3_CUX2	G4	AC009404.2
L2-3_CUX2	G4	AC009492.1
L2-3_CUX2	G4	AC011288.2
L2-3_CUX2	G4	AC012065.7
L2-3_CUX2	G4	AC016768.1
L2-3_CUX2	G4	AC019117.1
L2-3_CUX2	G4	AC019118.2
L2-3_CUX2	G4	AC026150.8
L2-3_CUX2	G4	AC027763.2
L2-3_CUX2	G4	AC067956.1
L2-3_CUX2	G4	AC079154.1
L2-3_CUX2	G4	AC079354.3
L2-3_CUX2	G4	AC092594.1
L2-3_CUX2	G4	AC097662.2
L2-3_CUX2	G4	AC104820.2
L2-3_CUX2	G4	AC131056.3
L2-3_CUX2	G4	AC138655.6
L2-3_CUX2	G4	ACBD4
L2-3_CUX2	G4	ACSL6
L2-3_CUX2	G4	ACTN1
L2-3_CUX2	G4	ACTR2
L2-3_CUX2	G4	ACTR3C
L2-3_CUX2	G4	ADAM32
L2-3_CUX2	G4	ADAMTS16
L2-3_CUX2	G4	ADAMTS8
L2-3_CUX2	G4	ADCK1
L2-3_CUX2	G4	ADRB1
L2-3_CUX2	G4	ADTRP
L2-3_CUX2	G4	AEN
L2-3_CUX2	G4	AF064858.8
L2-3_CUX2	G4	AF127936.7
L2-3_CUX2	G4	AGAP4
L2-3_CUX2	G4	AGBL1
L2-3_CUX2	G4	AGBL4
L2-3_CUX2	G4	AHR
L2-3_CUX2	G4	AIFM2
L2-3_CUX2	G4	AJ006998.2
L2-3_CUX2	G4	AJ009632.3
L2-3_CUX2	G4	AK5
L2-3_CUX2	G4	AKAP5
L2-3_CUX2	G4	AL132709.5
L2-3_CUX2	G4	ALDH1A2
L2-3_CUX2	G4	ALG13
L2-3_CUX2	G4	ALS2CR12
L2-3_CUX2	G4	AMDHD2
L2-3_CUX2	G4	AMY2A
L2-3_CUX2	G4	ANAPC16
L2-3_CUX2	G4	ANKRD20A1
L2-3_CUX2	G4	ANKRD34C
L2-3_CUX2	G4	ANO3
L2-3_CUX2	G4	ANXA7
L2-3_CUX2	G4	AP000230.1
L2-3_CUX2	G4	AP1S3
L2-3_CUX2	G4	AP5M1
L2-3_CUX2	G4	APLF
L2-3_CUX2	G4	ARHGAP10
L2-3_CUX2	G4	ARHGAP22
L2-3_CUX2	G4	ARHGEF33
L2-3_CUX2	G4	ARMC2
L2-3_CUX2	G4	ARPC5L
L2-3_CUX2	G4	ARRDC2
L2-3_CUX2	G4	ASCC3
L2-3_CUX2	G4	ASIC2
L2-3_CUX2	G4	ASIC3
L2-3_CUX2	G4	ASPHD1
L2-3_CUX2	G4	ATF7IP2
L2-3_CUX2	G4	ATP2B1
L2-3_CUX2	G4	ATP2B2
L2-3_CUX2	G4	ATP2B4
L2-3_CUX2	G4	ATP6V1A
L2-3_CUX2	G4	ATP8B4
L2-3_CUX2	G4	ATP9B
L2-3_CUX2	G4	B3GNTL1
L2-3_CUX2	G4	BAALC
L2-3_CUX2	G4	BAHD1
L2-3_CUX2	G4	BAI1
L2-3_CUX2	G4	BAI2
L2-3_CUX2	G4	BCL2L15
L2-3_CUX2	G4	BCMO1
L2-3_CUX2	G4	BCO2
L2-3_CUX2	G4	BDNF
L2-3_CUX2	G4	BHLHE41
L2-3_CUX2	G4	BICC1
L2-3_CUX2	G4	BICD2
L2-3_CUX2	G4	BOC
L2-3_CUX2	G4	BRE
L2-3_CUX2	G4	BRINP1
L2-3_CUX2	G4	BRINP2
L2-3_CUX2	G4	BTBD3
L2-3_CUX2	G4	BTBD9
L2-3_CUX2	G4	C12orf39
L2-3_CUX2	G4	C12orf4
L2-3_CUX2	G4	C12orf44
L2-3_CUX2	G4	C14orf183
L2-3_CUX2	G4	C16orf46
L2-3_CUX2	G4	C17orf96
L2-3_CUX2	G4	C19orf55
L2-3_CUX2	G4	C1orf53
L2-3_CUX2	G4	C20orf26
L2-3_CUX2	G4	C2orf15
L2-3_CUX2	G4	C2orf73
L2-3_CUX2	G4	C2orf80
L2-3_CUX2	G4	C5orf30
L2-3_CUX2	G4	C6orf141
L2-3_CUX2	G4	C7orf55-LUC7L2
L2-3_CUX2	G4	C7orf63
L2-3_CUX2	G4	C8orf44-SGK3
L2-3_CUX2	G4	C8orf46
L2-3_CUX2	G4	C9orf3
L2-3_CUX2	G4	C9orf41
L2-3_CUX2	G4	CA10
L2-3_CUX2	G4	CA11
L2-3_CUX2	G4	CABLES1
L2-3_CUX2	G4	CACNG3
L2-3_CUX2	G4	CADPS2
L2-3_CUX2	G4	CALU
L2-3_CUX2	G4	CAMK2A
L2-3_CUX2	G4	CASC2
L2-3_CUX2	G4	CATSPERB
L2-3_CUX2	G4	CBLN4
L2-3_CUX2	G4	CBWD1
L2-3_CUX2	G4	CBWD3
L2-3_CUX2	G4	CBWD6
L2-3_CUX2	G4	CCDC149
L2-3_CUX2	G4	CCDC151
L2-3_CUX2	G4	CCDC170
L2-3_CUX2	G4	CCDC173
L2-3_CUX2	G4	CCDC181
L2-3_CUX2	G4	CCDC30
L2-3_CUX2	G4	CCDC41
L2-3_CUX2	G4	CCDC42B
L2-3_CUX2	G4	CCDC64
L2-3_CUX2	G4	CCK
L2-3_CUX2	G4	CCNO
L2-3_CUX2	G4	CCNYL1
L2-3_CUX2	G4	CCR6
L2-3_CUX2	G4	CD200R1
L2-3_CUX2	G4	CD300LF
L2-3_CUX2	G4	CD99L2
L2-3_CUX2	G4	CDC25B
L2-3_CUX2	G4	CDH12
L2-3_CUX2	G4	CDH18
L2-3_CUX2	G4	CDH26
L2-3_CUX2	G4	CDH9
L2-3_CUX2	G4	CDS1
L2-3_CUX2	G4	CDYL2
L2-3_CUX2	G4	CEBPD
L2-3_CUX2	G4	CECR7
L2-3_CUX2	G4	CEP112
L2-3_CUX2	G4	CHAF1B
L2-3_CUX2	G4	CHCHD10
L2-3_CUX2	G4	CHN1
L2-3_CUX2	G4	CHRM1
L2-3_CUX2	G4	CHRM3
L2-3_CUX2	G4	CHRNA10
L2-3_CUX2	G4	CIB1
L2-3_CUX2	G4	CISD1
L2-3_CUX2	G4	CIT
L2-3_CUX2	G4	CKMT2
L2-3_CUX2	G4	CLCN7
L2-3_CUX2	G4	CLDN12
L2-3_CUX2	G4	CLEC14A
L2-3_CUX2	G4	CLEC2L
L2-3_CUX2	G4	CLTC
L2-3_CUX2	G4	CLU
L2-3_CUX2	G4	CMC1
L2-3_CUX2	G4	CNNM1
L2-3_CUX2	G4	CNTNAP5
L2-3_CUX2	G4	COLEC10
L2-3_CUX2	G4	COLGALT2
L2-3_CUX2	G4	COMMD10
L2-3_CUX2	G4	CORO6
L2-3_CUX2	G4	COX10
L2-3_CUX2	G4	COX7A1
L2-3_CUX2	G4	COX7A2L
L2-3_CUX2	G4	CPEB4
L2-3_CUX2	G4	CPNE4
L2-3_CUX2	G4	CPO
L2-3_CUX2	G4	CRB1
L2-3_CUX2	G4	CREG2
L2-3_CUX2	G4	CRYBB1
L2-3_CUX2	G4	CRYBG3
L2-3_CUX2	G4	CRYBG3-1
L2-3_CUX2	G4	CRYM
L2-3_CUX2	G4	CRYZ
L2-3_CUX2	G4	CSF1
L2-3_CUX2	G4	CTA-217C2.1
L2-3_CUX2	G4	CTA-221G9.11
L2-3_CUX2	G4	CTAGE5
L2-3_CUX2	G4	CTC-281M20.1
L2-3_CUX2	G4	CTC-329D1.3
L2-3_CUX2	G4	CTC-348L5.1
L2-3_CUX2	G4	CTC-459F4.3
L2-3_CUX2	G4	CTC-459I6.1
L2-3_CUX2	G4	CTC-552D5.1
L2-3_CUX2	G4	CTD-2023N9.3
L2-3_CUX2	G4	CTD-2058B24.2
L2-3_CUX2	G4	CTD-2058B24.3
L2-3_CUX2	G4	CTD-2162K18.5
L2-3_CUX2	G4	CTD-2185K10.1
L2-3_CUX2	G4	CTD-2267D19.6
L2-3_CUX2	G4	CTD-2269F5.1
L2-3_CUX2	G4	CTD-2275D24.3
L2-3_CUX2	G4	CTD-2337A12.1
L2-3_CUX2	G4	CTD-2540B15.9
L2-3_CUX2	G4	CTD-2561J22.3
L2-3_CUX2	G4	CTD-2562J17.4
L2-3_CUX2	G4	CTDSPL
L2-3_CUX2	G4	CTSA
L2-3_CUX2	G4	CTSO
L2-3_CUX2	G4	CUX1
L2-3_CUX2	G4	CX3CL1
L2-3_CUX2	G4	CYP1B1-AS1
L2-3_CUX2	G4	CYP2C19
L2-3_CUX2	G4	CYP2E1
L2-3_CUX2	G4	CYP2U1
L2-3_CUX2	G4	CYP46A1
L2-3_CUX2	G4	CYP4F26P
L2-3_CUX2	G4	CYP4Z1
L2-3_CUX2	G4	DAW1
L2-3_CUX2	G4	DCDC1
L2-3_CUX2	G4	DCTN1-AS1
L2-3_CUX2	G4	DDN
L2-3_CUX2	G4	DFNB31
L2-3_CUX2	G4	DGCR5
L2-3_CUX2	G4	DGKB
L2-3_CUX2	G4	DGKG
L2-3_CUX2	G4	DHRS4
L2-3_CUX2	G4	DHX58
L2-3_CUX2	G4	DIRAS2
L2-3_CUX2	G4	DLG1
L2-3_CUX2	G4	DLGAP1-AS4
L2-3_CUX2	G4	DLGAP2
L2-3_CUX2	G4	DLGAP3
L2-3_CUX2	G4	DMD
L2-3_CUX2	G4	DMGDH
L2-3_CUX2	G4	DNAJB14
L2-3_CUX2	G4	DNAJC10
L2-3_CUX2	G4	DNAJC24
L2-3_CUX2	G4	DNAJC5G
L2-3_CUX2	G4	DOC2A
L2-3_CUX2	G4	DOK3
L2-3_CUX2	G4	DPP10
L2-3_CUX2	G4	DPYS
L2-3_CUX2	G4	DRD1
L2-3_CUX2	G4	DRG2
L2-3_CUX2	G4	DSN1
L2-3_CUX2	G4	DTWD2
L2-3_CUX2	G4	DUSP14
L2-3_CUX2	G4	DUSP6
L2-3_CUX2	G4	DYNC2H1
L2-3_CUX2	G4	EAF2
L2-3_CUX2	G4	EBI3
L2-3_CUX2	G4	EFHC2
L2-3_CUX2	G4	EFNA5
L2-3_CUX2	G4	EGR1
L2-3_CUX2	G4	EGR2
L2-3_CUX2	G4	EGR3
L2-3_CUX2	G4	EGR4
L2-3_CUX2	G4	EHD2
L2-3_CUX2	G4	EME2
L2-3_CUX2	G4	ENPP2
L2-3_CUX2	G4	ENPP5
L2-3_CUX2	G4	EPB41L4B
L2-3_CUX2	G4	EPHA4
L2-3_CUX2	G4	EPHX4
L2-3_CUX2	G4	ERICH1-AS1
L2-3_CUX2	G4	ESR1
L2-3_CUX2	G4	ETV3
L2-3_CUX2	G4	ETV5
L2-3_CUX2	G4	EVI5
L2-3_CUX2	G4	EXTL1
L2-3_CUX2	G4	FAM118B
L2-3_CUX2	G4	FAM120A
L2-3_CUX2	G4	FAM132B
L2-3_CUX2	G4	FAM135B
L2-3_CUX2	G4	FAM153A
L2-3_CUX2	G4	FAM153B
L2-3_CUX2	G4	FAM153C
L2-3_CUX2	G4	FAM162A
L2-3_CUX2	G4	FAM162B
L2-3_CUX2	G4	FAM163A
L2-3_CUX2	G4	FAM169A
L2-3_CUX2	G4	FAM173B
L2-3_CUX2	G4	FAM196B
L2-3_CUX2	G4	FAM208B
L2-3_CUX2	G4	FAM212B
L2-3_CUX2	G4	FAM66D
L2-3_CUX2	G4	FAM69A
L2-3_CUX2	G4	FAM71F1
L2-3_CUX2	G4	FARS2
L2-3_CUX2	G4	FBLN7
L2-3_CUX2	G4	FBXL17
L2-3_CUX2	G4	FBXO10
L2-3_CUX2	G4	FBXO34
L2-3_CUX2	G4	FFAR4
L2-3_CUX2	G4	FGF14
L2-3_CUX2	G4	FIGF
L2-3_CUX2	G4	FKBP14
L2-3_CUX2	G4	FMN1
L2-3_CUX2	G4	FMNL1
L2-3_CUX2	G4	FPR2
L2-3_CUX2	G4	FRRS1L
L2-3_CUX2	G4	FSTL4
L2-3_CUX2	G4	FTCDNL1
L2-3_CUX2	G4	FXYD5
L2-3_CUX2	G4	GABARAPL1
L2-3_CUX2	G4	GABBR2
L2-3_CUX2	G4	GABRA1
L2-3_CUX2	G4	GABRB3
L2-3_CUX2	G4	GABRD
L2-3_CUX2	G4	GABRG3
L2-3_CUX2	G4	GALNT15
L2-3_CUX2	G4	GALNT16
L2-3_CUX2	G4	GALNT7
L2-3_CUX2	G4	GALNTL6
L2-3_CUX2	G4	GAS7
L2-3_CUX2	G4	GBA
L2-3_CUX2	G4	GDF6
L2-3_CUX2	G4	GEN1
L2-3_CUX2	G4	GGT2
L2-3_CUX2	G4	GIPC2
L2-3_CUX2	G4	GLB1L3
L2-3_CUX2	G4	GLIS1
L2-3_CUX2	G4	GLRB
L2-3_CUX2	G4	GMDS
L2-3_CUX2	G4	GMDS-AS1
L2-3_CUX2	G4	GNB5
L2-3_CUX2	G4	GOLGA8M
L2-3_CUX2	G4	GOLPH3L
L2-3_CUX2	G4	GOLT1A
L2-3_CUX2	G4	GOT1
L2-3_CUX2	G4	GPC6
L2-3_CUX2	G4	GPR116
L2-3_CUX2	G4	GPR158
L2-3_CUX2	G4	GPR180
L2-3_CUX2	G4	GPR26
L2-3_CUX2	G4	GPR6
L2-3_CUX2	G4	GPR61
L2-3_CUX2	G4	GPRASP1
L2-3_CUX2	G4	GRASP
L2-3_CUX2	G4	GRHL1
L2-3_CUX2	G4	GRIA3
L2-3_CUX2	G4	GRIK4
L2-3_CUX2	G4	GRIN2A
L2-3_CUX2	G4	GSKIP
L2-3_CUX2	G4	GSTO2
L2-3_CUX2	G4	GTF3C3
L2-3_CUX2	G4	HECW2
L2-3_CUX2	G4	HHLA3
L2-3_CUX2	G4	HIBADH
L2-3_CUX2	G4	HLF
L2-3_CUX2	G4	HS6ST2
L2-3_CUX2	G4	HTATIP2
L2-3_CUX2	G4	HTR1E
L2-3_CUX2	G4	HTR3B
L2-3_CUX2	G4	HTR5A-AS1
L2-3_CUX2	G4	HYDIN
L2-3_CUX2	G4	ICAM5
L2-3_CUX2	G4	ICMT
L2-3_CUX2	G4	IDE
L2-3_CUX2	G4	IFT122
L2-3_CUX2	G4	IFT57
L2-3_CUX2	G4	IGSF11
L2-3_CUX2	G4	IKBKE
L2-3_CUX2	G4	IL17RA
L2-3_CUX2	G4	IL1RAPL1
L2-3_CUX2	G4	IL34
L2-3_CUX2	G4	ILDR2
L2-3_CUX2	G4	IMMP2L
L2-3_CUX2	G4	IPCEF1
L2-3_CUX2	G4	IPO13
L2-3_CUX2	G4	IQSEC2
L2-3_CUX2	G4	ITPKA
L2-3_CUX2	G4	JAZF1-AS1
L2-3_CUX2	G4	JUNB
L2-3_CUX2	G4	KALRN
L2-3_CUX2	G4	KAT2A
L2-3_CUX2	G4	KB-1047C11.2
L2-3_CUX2	G4	KB-1299A7.2
L2-3_CUX2	G4	KB-1517D11.4
L2-3_CUX2	G4	KBTBD11
L2-3_CUX2	G4	KCNA2
L2-3_CUX2	G4	KCNA4
L2-3_CUX2	G4	KCNB1
L2-3_CUX2	G4	KCNG3
L2-3_CUX2	G4	KCNH3
L2-3_CUX2	G4	KCNH4
L2-3_CUX2	G4	KCNIP3
L2-3_CUX2	G4	KCNIP4
L2-3_CUX2	G4	KCNJ3
L2-3_CUX2	G4	KCNJ9
L2-3_CUX2	G4	KCNK12
L2-3_CUX2	G4	KCNK3
L2-3_CUX2	G4	KCNMB2
L2-3_CUX2	G4	KCNN2
L2-3_CUX2	G4	KCNS2
L2-3_CUX2	G4	KCTD16
L2-3_CUX2	G4	KIAA0226L
L2-3_CUX2	G4	KIAA0368
L2-3_CUX2	G4	KIAA1107
L2-3_CUX2	G4	KIAA1211L
L2-3_CUX2	G4	KIAA1462
L2-3_CUX2	G4	KIF17
L2-3_CUX2	G4	KIF9
L2-3_CUX2	G4	KLF9
L2-3_CUX2	G4	KLHL32
L2-3_CUX2	G4	KLHL42
L2-3_CUX2	G4	KRT222
L2-3_CUX2	G4	KRT5
L2-3_CUX2	G4	KSR2
L2-3_CUX2	G4	LA16c-380H5.5
L2-3_CUX2	G4	LANCL2
L2-3_CUX2	G4	LARGE
L2-3_CUX2	G4	LARS2
L2-3_CUX2	G4	LCP2
L2-3_CUX2	G4	LIN28B
L2-3_CUX2	G4	LINC00032
L2-3_CUX2	G4	LINC00298
L2-3_CUX2	G4	LINC00311
L2-3_CUX2	G4	LINC00390
L2-3_CUX2	G4	LINC00407
L2-3_CUX2	G4	LINC00501
L2-3_CUX2	G4	LINC00517
L2-3_CUX2	G4	LINC00535
L2-3_CUX2	G4	LINC00562
L2-3_CUX2	G4	LINC00577
L2-3_CUX2	G4	LINC00609
L2-3_CUX2	G4	LINC00632
L2-3_CUX2	G4	LINC00937
L2-3_CUX2	G4	LINC01024
L2-3_CUX2	G4	LINC01037
L2-3_CUX2	G4	LINC01085
L2-3_CUX2	G4	LINC01106
L2-3_CUX2	G4	LINC01119
L2-3_CUX2	G4	LINC01123
L2-3_CUX2	G4	LINC01135
L2-3_CUX2	G4	LINGO2
L2-3_CUX2	G4	LMO7
L2-3_CUX2	G4	LNX1
L2-3_CUX2	G4	LPHN2
L2-3_CUX2	G4	LRBA
L2-3_CUX2	G4	LRIT3
L2-3_CUX2	G4	LRRC16A
L2-3_CUX2	G4	LRRC6
L2-3_CUX2	G4	LRRC66
L2-3_CUX2	G4	LRRK1
L2-3_CUX2	G4	LRRTM4
L2-3_CUX2	G4	LRTM2
L2-3_CUX2	G4	LURAP1
L2-3_CUX2	G4	LY86
L2-3_CUX2	G4	LY86-AS1
L2-3_CUX2	G4	LYNX1
L2-3_CUX2	G4	LYVE1
L2-3_CUX2	G4	LZTFL1
L2-3_CUX2	G4	MAGEE1
L2-3_CUX2	G4	MAGI1
L2-3_CUX2	G4	MAL2
L2-3_CUX2	G4	MANSC1
L2-3_CUX2	G4	MAP7
L2-3_CUX2	G4	MAPK4
L2-3_CUX2	G4	MAST3
L2-3_CUX2	G4	MBP
L2-3_CUX2	G4	MCHR1
L2-3_CUX2	G4	MCHR2
L2-3_CUX2	G4	MCOLN3
L2-3_CUX2	G4	MCPH1
L2-3_CUX2	G4	MDFIC
L2-3_CUX2	G4	MDGA2
L2-3_CUX2	G4	MDH1
L2-3_CUX2	G4	ME1
L2-3_CUX2	G4	MED12L
L2-3_CUX2	G4	MED4
L2-3_CUX2	G4	MED9
L2-3_CUX2	G4	MEF2D
L2-3_CUX2	G4	MEG3
L2-3_CUX2	G4	MEG8
L2-3_CUX2	G4	MEG9
L2-3_CUX2	G4	MET
L2-3_CUX2	G4	METTL25
L2-3_CUX2	G4	MFAP3
L2-3_CUX2	G4	MFAP3L
L2-3_CUX2	G4	MFSD4
L2-3_CUX2	G4	MGAT3
L2-3_CUX2	G4	MICAL2
L2-3_CUX2	G4	MICALL2
L2-3_CUX2	G4	MIPOL1
L2-3_CUX2	G4	MKKS
L2-3_CUX2	G4	MKL2
L2-3_CUX2	G4	MLF1
L2-3_CUX2	G4	MLIP
L2-3_CUX2	G4	MLK4
L2-3_CUX2	G4	MOB3B
L2-3_CUX2	G4	MOV10
L2-3_CUX2	G4	MPP4
L2-3_CUX2	G4	MPP5
L2-3_CUX2	G4	MRAS
L2-3_CUX2	G4	MRPL33
L2-3_CUX2	G4	MRVI1-AS1
L2-3_CUX2	G4	MSANTD1
L2-3_CUX2	G4	MSH4
L2-3_CUX2	G4	MSTN
L2-3_CUX2	G4	MTA3
L2-3_CUX2	G4	MTERF
L2-3_CUX2	G4	MTUS2
L2-3_CUX2	G4	MUM1L1
L2-3_CUX2	G4	MYH15
L2-3_CUX2	G4	MYL5
L2-3_CUX2	G4	MYO5A
L2-3_CUX2	G4	NALCN
L2-3_CUX2	G4	NAP1L1
L2-3_CUX2	G4	NAPEPLD
L2-3_CUX2	G4	NBPF24
L2-3_CUX2	G4	NCAM2
L2-3_CUX2	G4	NCEH1
L2-3_CUX2	G4	NCOA7
L2-3_CUX2	G4	NDC1
L2-3_CUX2	G4	NDFIP2
L2-3_CUX2	G4	NDUFA8
L2-3_CUX2	G4	NECAB2
L2-3_CUX2	G4	NEGR1
L2-3_CUX2	G4	NEK10
L2-3_CUX2	G4	NETO1
L2-3_CUX2	G4	NFKB1
L2-3_CUX2	G4	NGEF
L2-3_CUX2	G4	NIPAL2
L2-3_CUX2	G4	NIPAL3
L2-3_CUX2	G4	NMD3
L2-3_CUX2	G4	NME5
L2-3_CUX2	G4	NOS2
L2-3_CUX2	G4	NPAS2
L2-3_CUX2	G4	NPHP1
L2-3_CUX2	G4	NPTX1
L2-3_CUX2	G4	NR4A1
L2-3_CUX2	G4	NRCAM
L2-3_CUX2	G4	NRGN
L2-3_CUX2	G4	NRN1
L2-3_CUX2	G4	NRXN3
L2-3_CUX2	G4	NTNG1
L2-3_CUX2	G4	NUFIP1
L2-3_CUX2	G4	OAS1
L2-3_CUX2	G4	OCA2
L2-3_CUX2	G4	OLFM1
L2-3_CUX2	G4	OPCML
L2-3_CUX2	G4	OR2L13
L2-3_CUX2	G4	OSBPL3
L2-3_CUX2	G4	OSBPL6
L2-3_CUX2	G4	OSGIN2
L2-3_CUX2	G4	OTOF
L2-3_CUX2	G4	OTOGL
L2-3_CUX2	G4	OTUD7A
L2-3_CUX2	G4	OVCH1
L2-3_CUX2	G4	OXR1
L2-3_CUX2	G4	P2RX5-TAX1BP3
L2-3_CUX2	G4	P4HTM
L2-3_CUX2	G4	PACRG
L2-3_CUX2	G4	PACSIN1
L2-3_CUX2	G4	PAH
L2-3_CUX2	G4	PARK2
L2-3_CUX2	G4	PARP8
L2-3_CUX2	G4	PARVA
L2-3_CUX2	G4	PCDH9
L2-3_CUX2	G4	PCNXL2
L2-3_CUX2	G4	PCP4
L2-3_CUX2	G4	PCSK2
L2-3_CUX2	G4	PDE1B
L2-3_CUX2	G4	PDE2A
L2-3_CUX2	G4	PDE7B
L2-3_CUX2	G4	PDE8B
L2-3_CUX2	G4	PDGFB
L2-3_CUX2	G4	PDIA6
L2-3_CUX2	G4	PDK2
L2-3_CUX2	G4	PDP1
L2-3_CUX2	G4	PEPD
L2-3_CUX2	G4	PER1
L2-3_CUX2	G4	PGAM5
L2-3_CUX2	G4	PGAP2
L2-3_CUX2	G4	PGGT1B
L2-3_CUX2	G4	PHACTR1
L2-3_CUX2	G4	PI15
L2-3_CUX2	G4	PIGK
L2-3_CUX2	G4	PIN1
L2-3_CUX2	G4	PIP5K1B
L2-3_CUX2	G4	PIR
L2-3_CUX2	G4	PITPNM2
L2-3_CUX2	G4	PKDCC
L2-3_CUX2	G4	PLA2G16
L2-3_CUX2	G4	PLEKHA5
L2-3_CUX2	G4	PLGLB1
L2-3_CUX2	G4	PLXDC1
L2-3_CUX2	G4	PNLDC1
L2-3_CUX2	G4	PNMA3
L2-3_CUX2	G4	PNPLA4
L2-3_CUX2	G4	POLN
L2-3_CUX2	G4	POLR3B
L2-3_CUX2	G4	POMGNT2
L2-3_CUX2	G4	PPARD
L2-3_CUX2	G4	PPARGC1B
L2-3_CUX2	G4	PPM1L
L2-3_CUX2	G4	PPP2R2C
L2-3_CUX2	G4	PPP3CA
L2-3_CUX2	G4	PPP4R4
L2-3_CUX2	G4	PRB2
L2-3_CUX2	G4	PRDM2
L2-3_CUX2	G4	PRICKLE1
L2-3_CUX2	G4	PRKCB
L2-3_CUX2	G4	PRKCD
L2-3_CUX2	G4	PRKCG
L2-3_CUX2	G4	PRR22
L2-3_CUX2	G4	PRRT3
L2-3_CUX2	G4	PRSS16
L2-3_CUX2	G4	PTGDS
L2-3_CUX2	G4	PTPN3
L2-3_CUX2	G4	PTPRB
L2-3_CUX2	G4	PTPRQ
L2-3_CUX2	G4	PTPRR
L2-3_CUX2	G4	PVRL1
L2-3_CUX2	G4	PWAR6
L2-3_CUX2	G4	RAB11FIP1
L2-3_CUX2	G4	RAB27B
L2-3_CUX2	G4	RAB28
L2-3_CUX2	G4	RAB37
L2-3_CUX2	G4	RABL3
L2-3_CUX2	G4	RAD51AP2
L2-3_CUX2	G4	RAP1GAP
L2-3_CUX2	G4	RAP1GAP2
L2-3_CUX2	G4	RAPGEF4-AS1
L2-3_CUX2	G4	RAPGEF5
L2-3_CUX2	G4	RAPGEFL1
L2-3_CUX2	G4	RARA
L2-3_CUX2	G4	RASAL1
L2-3_CUX2	G4	RASGRF1
L2-3_CUX2	G4	RASGRF2
L2-3_CUX2	G4	RASGRP1
L2-3_CUX2	G4	RASSF5
L2-3_CUX2	G4	RBBP8
L2-3_CUX2	G4	RBM26-AS1
L2-3_CUX2	G4	RBP4
L2-3_CUX2	G4	RDH10
L2-3_CUX2	G4	RGS14
L2-3_CUX2	G4	RGS3
L2-3_CUX2	G4	RGS4
L2-3_CUX2	G4	RGS5
L2-3_CUX2	G4	RGS6
L2-3_CUX2	G4	RGS7
L2-3_CUX2	G4	RGS7BP
L2-3_CUX2	G4	RHBDL1
L2-3_CUX2	G4	RHOBTB2
L2-3_CUX2	G4	RHPN1
L2-3_CUX2	G4	RILPL2
L2-3_CUX2	G4	RIMKLA
L2-3_CUX2	G4	RIMS2
L2-3_CUX2	G4	RIN1
L2-3_CUX2	G4	RMDN2
L2-3_CUX2	G4	RNF175
L2-3_CUX2	G4	RNF207
L2-3_CUX2	G4	RNLS
L2-3_CUX2	G4	RP1-127H14.3
L2-3_CUX2	G4	RP1-212P9.2
L2-3_CUX2	G4	RP1-261D10.2
L2-3_CUX2	G4	RP1-272J12.1
L2-3_CUX2	G4	RP1-288L1.4
L2-3_CUX2	G4	RP1-30E17.2
L2-3_CUX2	G4	RP1-8B1.4
L2-3_CUX2	G4	RP1-90G24.10
L2-3_CUX2	G4	RP11-1026M7.2
L2-3_CUX2	G4	RP11-1084I9.1
L2-3_CUX2	G4	RP11-111A21.1
L2-3_CUX2	G4	RP11-114N19.3
L2-3_CUX2	G4	RP11-122G18.5
L2-3_CUX2	G4	RP11-130F10.1
L2-3_CUX2	G4	RP11-133F8.2
L2-3_CUX2	G4	RP11-13A1.1
L2-3_CUX2	G4	RP11-13A1.3
L2-3_CUX2	G4	RP11-142A5.1
L2-3_CUX2	G4	RP11-146D12.2
L2-3_CUX2	G4	RP11-147N17.1
L2-3_CUX2	G4	RP11-149P24.1
L2-3_CUX2	G4	RP11-153F1.1
L2-3_CUX2	G4	RP11-154H17.1
L2-3_CUX2	G4	RP11-159D12.5
L2-3_CUX2	G4	RP11-15B24.5
L2-3_CUX2	G4	RP11-163N6.2
L2-3_CUX2	G4	RP11-164P12.4
L2-3_CUX2	G4	RP11-168K9.2
L2-3_CUX2	G4	RP11-17L5.4
L2-3_CUX2	G4	RP11-187C18.2
L2-3_CUX2	G4	RP11-18H21.2
L2-3_CUX2	G4	RP11-18H21.3
L2-3_CUX2	G4	RP11-195B21.3
L2-3_CUX2	G4	RP11-19O2.2
L2-3_CUX2	G4	RP11-20I20.2
L2-3_CUX2	G4	RP11-215G15.5
L2-3_CUX2	G4	RP11-215H22.1
L2-3_CUX2	G4	RP11-215N21.1
L2-3_CUX2	G4	RP11-238I10.1
L2-3_CUX2	G4	RP11-243A14.1
L2-3_CUX2	G4	RP11-255P5.2
L2-3_CUX2	G4	RP11-260M19.2
L2-3_CUX2	G4	RP11-266A24.1
L2-3_CUX2	G4	RP11-267C16.1
L2-3_CUX2	G4	RP11-273G15.2
L2-3_CUX2	G4	RP11-274B21.9
L2-3_CUX2	G4	RP11-278H7.1
L2-3_CUX2	G4	RP11-286E11.1
L2-3_CUX2	G4	RP11-287F9.2
L2-3_CUX2	G4	RP11-297M9.2
L2-3_CUX2	G4	RP11-298E9.6
L2-3_CUX2	G4	RP11-302B13.5
L2-3_CUX2	G4	RP11-305F18.1
L2-3_CUX2	G4	RP11-305O4.3
L2-3_CUX2	G4	RP11-321E2.3
L2-3_CUX2	G4	RP11-321E2.4
L2-3_CUX2	G4	RP11-332J15.1
L2-3_CUX2	G4	RP11-333I13.1
L2-3_CUX2	G4	RP11-334E6.3
L2-3_CUX2	G4	RP11-33A14.1
L2-3_CUX2	G4	RP11-344E13.4
L2-3_CUX2	G4	RP11-361I14.2
L2-3_CUX2	G4	RP11-379B18.6
L2-3_CUX2	G4	RP11-37B2.1
L2-3_CUX2	G4	RP11-408A13.4
L2-3_CUX2	G4	RP11-410D17.2
L2-3_CUX2	G4	RP11-412B14.1
L2-3_CUX2	G4	RP11-416I2.1
L2-3_CUX2	G4	RP11-419C19.2
L2-3_CUX2	G4	RP11-430B1.2
L2-3_CUX2	G4	RP11-434C1.1
L2-3_CUX2	G4	RP11-449D8.5
L2-3_CUX2	G4	RP11-454P21.1
L2-3_CUX2	G4	RP11-455B3.1
L2-3_CUX2	G4	RP11-455F5.5
L2-3_CUX2	G4	RP11-457K10.1
L2-3_CUX2	G4	RP11-473L15.3
L2-3_CUX2	G4	RP11-486O13.2
L2-3_CUX2	G4	RP11-486O13.4
L2-3_CUX2	G4	RP11-504P24.4
L2-3_CUX2	G4	RP11-518L10.5
L2-3_CUX2	G4	RP11-521O16.2
L2-3_CUX2	G4	RP11-525K10.3
L2-3_CUX2	G4	RP11-535M15.1
L2-3_CUX2	G4	RP11-554K11.2
L2-3_CUX2	G4	RP11-579E24.2
L2-3_CUX2	G4	RP11-584P21.2
L2-3_CUX2	G4	RP11-617I14.1
L2-3_CUX2	G4	RP11-653B10.1
L2-3_CUX2	G4	RP11-65L3.1
L2-3_CUX2	G4	RP11-664H17.1
L2-3_CUX2	G4	RP11-669M16.1
L2-3_CUX2	G4	RP11-66B24.4
L2-3_CUX2	G4	RP11-673E1.1
L2-3_CUX2	G4	RP11-673E1.4
L2-3_CUX2	G4	RP11-676J15.1
L2-3_CUX2	G4	RP11-679C8.2
L2-3_CUX2	G4	RP11-692P14.1
L2-3_CUX2	G4	RP11-6O2.3
L2-3_CUX2	G4	RP11-728G15.1
L2-3_CUX2	G4	RP11-734K2.4
L2-3_CUX2	G4	RP11-739L10.1
L2-3_CUX2	G4	RP11-73M7.6
L2-3_CUX2	G4	RP11-749H20.1
L2-3_CUX2	G4	RP11-758M4.1
L2-3_CUX2	G4	RP11-766F14.1
L2-3_CUX2	G4	RP11-766F14.2
L2-3_CUX2	G4	RP11-76N22.2
L2-3_CUX2	G4	RP11-78F17.1
L2-3_CUX2	G4	RP11-78O7.2
L2-3_CUX2	G4	RP11-819C21.1
L2-3_CUX2	G4	RP11-81N13.1
L2-3_CUX2	G4	RP11-826N14.4
L2-3_CUX2	G4	RP11-883A18.3
L2-3_CUX2	G4	RP11-88H9.2
L2-3_CUX2	G4	RP11-88L24.4
L2-3_CUX2	G4	RP11-909M7.3
L2-3_CUX2	G4	RP11-96D24.1
L2-3_CUX2	G4	RP11-981P6.1
L2-3_CUX2	G4	RP11-982M15.8
L2-3_CUX2	G4	RP13-143G15.4
L2-3_CUX2	G4	RP13-192B19.2
L2-3_CUX2	G4	RP13-578N3.3
L2-3_CUX2	G4	RP13-977J11.2
L2-3_CUX2	G4	RP3-406A7.7
L2-3_CUX2	G4	RP3-428L16.1
L2-3_CUX2	G4	RP4-555D20.2
L2-3_CUX2	G4	RP4-604G5.1
L2-3_CUX2	G4	RP4-635E18.8
L2-3_CUX2	G4	RP4-676J13.2
L2-3_CUX2	G4	RP4-718N17.2
L2-3_CUX2	G4	RP4-734P14.4
L2-3_CUX2	G4	RP4-794H19.4
L2-3_CUX2	G4	RP5-1100I6.2
L2-3_CUX2	G4	RP5-968J1.1
L2-3_CUX2	G4	RP6-191P20.4
L2-3_CUX2	G4	RP6-99M1.2
L2-3_CUX2	G4	RPGRIP1L
L2-3_CUX2	G4	RPH3A
L2-3_CUX2	G4	RPL34-AS1
L2-3_CUX2	G4	RRH
L2-3_CUX2	G4	RSPH1
L2-3_CUX2	G4	RSPH10B
L2-3_CUX2	G4	RWDD2B
L2-3_CUX2	G4	RYR3
L2-3_CUX2	G4	SAMD12
L2-3_CUX2	G4	SAMD4A
L2-3_CUX2	G4	SARS2
L2-3_CUX2	G4	SCAP
L2-3_CUX2	G4	SCN8A
L2-3_CUX2	G4	SCNN1D
L2-3_CUX2	G4	SCRN1
L2-3_CUX2	G4	SCYL3
L2-3_CUX2	G4	SDAD1
L2-3_CUX2	G4	SDR16C5
L2-3_CUX2	G4	SERPINF1
L2-3_CUX2	G4	SERPINI1
L2-3_CUX2	G4	SERPINI2
L2-3_CUX2	G4	SERTM1
L2-3_CUX2	G4	SGCD
L2-3_CUX2	G4	SGCZ
L2-3_CUX2	G4	SGMS2
L2-3_CUX2	G4	SGPP2
L2-3_CUX2	G4	SH3KBP1
L2-3_CUX2	G4	SH3YL1
L2-3_CUX2	G4	SHCBP1
L2-3_CUX2	G4	SHQ1
L2-3_CUX2	G4	SIDT1
L2-3_CUX2	G4	SIL1
L2-3_CUX2	G4	SIPA1L1
L2-3_CUX2	G4	SIRPA
L2-3_CUX2	G4	SKAP2
L2-3_CUX2	G4	SLC12A5
L2-3_CUX2	G4	SLC12A8
L2-3_CUX2	G4	SLC15A2
L2-3_CUX2	G4	SLC17A7
L2-3_CUX2	G4	SLC22A13
L2-3_CUX2	G4	SLC25A26
L2-3_CUX2	G4	SLC25A37
L2-3_CUX2	G4	SLC26A4-AS1
L2-3_CUX2	G4	SLC26A8
L2-3_CUX2	G4	SLC27A2
L2-3_CUX2	G4	SLC2A8
L2-3_CUX2	G4	SLC36A1
L2-3_CUX2	G4	SLC38A6
L2-3_CUX2	G4	SLC39A14
L2-3_CUX2	G4	SMAD3
L2-3_CUX2	G4	SMAP2
L2-3_CUX2	G4	SNED1
L2-3_CUX2	G4	SNPH
L2-3_CUX2	G4	SNTA1
L2-3_CUX2	G4	SNTG1
L2-3_CUX2	G4	SNX10
L2-3_CUX2	G4	SNX19
L2-3_CUX2	G4	SOCS5
L2-3_CUX2	G4	SORL1
L2-3_CUX2	G4	SPA17
L2-3_CUX2	G4	SPATA6
L2-3_CUX2	G4	SPEF1
L2-3_CUX2	G4	SPEF2
L2-3_CUX2	G4	SPICE1
L2-3_CUX2	G4	SPON2
L2-3_CUX2	G4	SPRY4
L2-3_CUX2	G4	SSTR3
L2-3_CUX2	G4	ST3GAL5
L2-3_CUX2	G4	STK39
L2-3_CUX2	G4	STPG1
L2-3_CUX2	G4	STRBP
L2-3_CUX2	G4	STRIP2
L2-3_CUX2	G4	STS
L2-3_CUX2	G4	STYK1
L2-3_CUX2	G4	STYXL1
L2-3_CUX2	G4	SUCLG2
L2-3_CUX2	G4	SUSD4
L2-3_CUX2	G4	SV2B
L2-3_CUX2	G4	SV2C
L2-3_CUX2	G4	SYNDIG1
L2-3_CUX2	G4	SYNGR1
L2-3_CUX2	G4	SYNPO
L2-3_CUX2	G4	SYNPO2
L2-3_CUX2	G4	SYNPR
L2-3_CUX2	G4	SYS1-DBNDD2
L2-3_CUX2	G4	SYT1
L2-3_CUX2	G4	SYT16
L2-3_CUX2	G4	SYT7
L2-3_CUX2	G4	SYTL2
L2-3_CUX2	G4	TAF4B
L2-3_CUX2	G4	TAPBP
L2-3_CUX2	G4	TAPT1-AS1
L2-3_CUX2	G4	TARBP1
L2-3_CUX2	G4	TASP1
L2-3_CUX2	G4	TBC1D5
L2-3_CUX2	G4	TC2N
L2-3_CUX2	G4	TCP10L
L2-3_CUX2	G4	TEF
L2-3_CUX2	G4	TEX15
L2-3_CUX2	G4	TEX2
L2-3_CUX2	G4	TEX29
L2-3_CUX2	G4	TGFBRAP1
L2-3_CUX2	G4	THNSL2
L2-3_CUX2	G4	THPO
L2-3_CUX2	G4	THRB
L2-3_CUX2	G4	THY1
L2-3_CUX2	G4	TIE1
L2-3_CUX2	G4	TIGD4
L2-3_CUX2	G4	TINAG
L2-3_CUX2	G4	TLE1
L2-3_CUX2	G4	TLK1
L2-3_CUX2	G4	TMCC1-AS1
L2-3_CUX2	G4	TMEM132B
L2-3_CUX2	G4	TMEM132D
L2-3_CUX2	G4	TMEM184B
L2-3_CUX2	G4	TMEM232
L2-3_CUX2	G4	TMEM257
L2-3_CUX2	G4	TMEM67
L2-3_CUX2	G4	TNFRSF11A
L2-3_CUX2	G4	TNFSF13B
L2-3_CUX2	G4	TOLLIP
L2-3_CUX2	G4	TOM1L1
L2-3_CUX2	G4	TOR1AIP2
L2-3_CUX2	G4	TPD52
L2-3_CUX2	G4	TPRG1
L2-3_CUX2	G4	TPRXL
L2-3_CUX2	G4	TRAM2
L2-3_CUX2	G4	TRHDE
L2-3_CUX2	G4	TRIM17
L2-3_CUX2	G4	TRIM25
L2-3_CUX2	G4	TRIM54
L2-3_CUX2	G4	TRMT1
L2-3_CUX2	G4	TRPM2
L2-3_CUX2	G4	TRPS1
L2-3_CUX2	G4	TSGA10
L2-3_CUX2	G4	TSPAN19
L2-3_CUX2	G4	TTC14
L2-3_CUX2	G4	TTC18
L2-3_CUX2	G4	TTC6
L2-3_CUX2	G4	TTN-AS1
L2-3_CUX2	G4	TTYH1
L2-3_CUX2	G4	TUBA4A
L2-3_CUX2	G4	TWIST2
L2-3_CUX2	G4	TXNRD2
L2-3_CUX2	G4	TYRO3
L2-3_CUX2	G4	TYW3
L2-3_CUX2	G4	U95743.1
L2-3_CUX2	G4	UBE2E2
L2-3_CUX2	G4	UNC5A
L2-3_CUX2	G4	UPK3B
L2-3_CUX2	G4	USP18
L2-3_CUX2	G4	USP2
L2-3_CUX2	G4	VPS13A
L2-3_CUX2	G4	VSNL1
L2-3_CUX2	G4	VSTM2A
L2-3_CUX2	G4	VWA8
L2-3_CUX2	G4	WARS
L2-3_CUX2	G4	WDFY1
L2-3_CUX2	G4	WDR25
L2-3_CUX2	G4	WDR46
L2-3_CUX2	G4	WDR52
L2-3_CUX2	G4	WDR7
L2-3_CUX2	G4	WSCD2
L2-3_CUX2	G4	XYLT1
L2-3_CUX2	G4	YIPF7
L2-3_CUX2	G4	ZADH2
L2-3_CUX2	G4	ZBBX
L2-3_CUX2	G4	ZBED3-AS1
L2-3_CUX2	G4	ZBTB2
L2-3_CUX2	G4	ZDHHC21
L2-3_CUX2	G4	ZDHHC23
L2-3_CUX2	G4	ZFYVE28
L2-3_CUX2	G4	ZNF19
L2-3_CUX2	G4	ZNF365
L2-3_CUX2	G4	ZNF385B
L2-3_CUX2	G4	ZNF391
L2-3_CUX2	G4	ZNF667
L2-3_CUX2	G4	ZNF697
L2-3_CUX2	G4	ZNF804B
L2-3_CUX2	G4	ZNF831
L2-3_CUX2	G4	ZRANB3
L2-3_CUX2	G4	ZSCAN5A
L2-3_CUX2	G5	45177
L2-3_CUX2	G5	ABHD5
L2-3_CUX2	G5	AC004125.3
L2-3_CUX2	G5	AC008697.1
L2-3_CUX2	G5	AC010731.4
L2-3_CUX2	G5	AC010971.1
L2-3_CUX2	G5	AC010983.1
L2-3_CUX2	G5	AC012123.1
L2-3_CUX2	G5	AC018731.3
L2-3_CUX2	G5	AC027119.1
L2-3_CUX2	G5	AC073128.10
L2-3_CUX2	G5	AC074011.2
L2-3_CUX2	G5	AC074391.1
L2-3_CUX2	G5	AC078941.1
L2-3_CUX2	G5	AC109135.1
L2-3_CUX2	G5	AC141928.1
L2-3_CUX2	G5	ACOT7
L2-3_CUX2	G5	ACTN4
L2-3_CUX2	G5	ADAMTS4
L2-3_CUX2	G5	ADARB1
L2-3_CUX2	G5	ADCYAP1
L2-3_CUX2	G5	ADRA1A
L2-3_CUX2	G5	ADRA1D
L2-3_CUX2	G5	ADRA2C
L2-3_CUX2	G5	ADRB3
L2-3_CUX2	G5	AF064858.7
L2-3_CUX2	G5	AFAP1L2
L2-3_CUX2	G5	AJ239322.1
L2-3_CUX2	G5	AJAP1
L2-3_CUX2	G5	AL031663.2
L2-3_CUX2	G5	AL133373.1
L2-3_CUX2	G5	ALOX15
L2-3_CUX2	G5	ALPL
L2-3_CUX2	G5	ANAPC4
L2-3_CUX2	G5	ANKRD40
L2-3_CUX2	G5	AP000233.4
L2-3_CUX2	G5	AP000695.6
L2-3_CUX2	G5	AR
L2-3_CUX2	G5	ARG1
L2-3_CUX2	G5	ARPP19
L2-3_CUX2	G5	ARSI
L2-3_CUX2	G5	ASTN1
L2-3_CUX2	G5	ATF6
L2-3_CUX2	G5	ATL1
L2-3_CUX2	G5	ATP6V1C1
L2-3_CUX2	G5	ATXN3
L2-3_CUX2	G5	ATXN7
L2-3_CUX2	G5	AUNIP
L2-3_CUX2	G5	BAAT
L2-3_CUX2	G5	BACE2
L2-3_CUX2	G5	BAZ1B
L2-3_CUX2	G5	BCAR1
L2-3_CUX2	G5	BCL11A
L2-3_CUX2	G5	BEGAIN
L2-3_CUX2	G5	BOD1L1
L2-3_CUX2	G5	BRMS1L
L2-3_CUX2	G5	BTBD16
L2-3_CUX2	G5	C11orf44
L2-3_CUX2	G5	C12orf60
L2-3_CUX2	G5	C14orf132
L2-3_CUX2	G5	C15orf27
L2-3_CUX2	G5	C1orf159
L2-3_CUX2	G5	C1orf222
L2-3_CUX2	G5	C2CD5
L2-3_CUX2	G5	C2orf70
L2-3_CUX2	G5	C3orf70
L2-3_CUX2	G5	C5AR1
L2-3_CUX2	G5	CACNA1C
L2-3_CUX2	G5	CACNA1S
L2-3_CUX2	G5	CALB1
L2-3_CUX2	G5	CAMK4
L2-3_CUX2	G5	CASS4
L2-3_CUX2	G5	CBY1
L2-3_CUX2	G5	CCDC178
L2-3_CUX2	G5	CCDC34
L2-3_CUX2	G5	CCNT2-AS1
L2-3_CUX2	G5	CDC20
L2-3_CUX2	G5	CDC6
L2-3_CUX2	G5	CDK17
L2-3_CUX2	G5	CDKL5
L2-3_CUX2	G5	CELF5
L2-3_CUX2	G5	CELF6
L2-3_CUX2	G5	CEND1
L2-3_CUX2	G5	CENPP
L2-3_CUX2	G5	CFP
L2-3_CUX2	G5	CHD5
L2-3_CUX2	G5	CHODL
L2-3_CUX2	G5	CHRNA7
L2-3_CUX2	G5	CLSTN1
L2-3_CUX2	G5	CNGB3
L2-3_CUX2	G5	CNTN4
L2-3_CUX2	G5	CREBRF
L2-3_CUX2	G5	CRYBB2
L2-3_CUX2	G5	CRYBB3
L2-3_CUX2	G5	CTA-929C8.8
L2-3_CUX2	G5	CTB-161M19.4
L2-3_CUX2	G5	CTB-43E15.4
L2-3_CUX2	G5	CTD-2023N9.1
L2-3_CUX2	G5	CTD-2023N9.2
L2-3_CUX2	G5	CTD-2196E14.9
L2-3_CUX2	G5	CTD-2234N14.1
L2-3_CUX2	G5	CTD-2234N14.2
L2-3_CUX2	G5	CTD-2315E11.1
L2-3_CUX2	G5	CTD-2325M2.1
L2-3_CUX2	G5	CTD-2349P21.11
L2-3_CUX2	G5	CTD-2349P21.9
L2-3_CUX2	G5	CTD-2540F13.2
L2-3_CUX2	G5	CTD-2562J15.6
L2-3_CUX2	G5	CTD-2582D11.1
L2-3_CUX2	G5	CTDSP2
L2-3_CUX2	G5	CUL9
L2-3_CUX2	G5	CXXC5
L2-3_CUX2	G5	DCLK1
L2-3_CUX2	G5	DENND4A
L2-3_CUX2	G5	DHFR
L2-3_CUX2	G5	DMTN
L2-3_CUX2	G5	DNAJB12
L2-3_CUX2	G5	DNAJB13
L2-3_CUX2	G5	DNAJC5
L2-3_CUX2	G5	DNAJC6
L2-3_CUX2	G5	DOCK3
L2-3_CUX2	G5	DOK6
L2-3_CUX2	G5	DPH6-AS1
L2-3_CUX2	G5	E2F1
L2-3_CUX2	G5	ECE1
L2-3_CUX2	G5	EGFL7
L2-3_CUX2	G5	ELP4
L2-3_CUX2	G5	ERC2
L2-3_CUX2	G5	ERCC5
L2-3_CUX2	G5	FAIM2
L2-3_CUX2	G5	FAM182B
L2-3_CUX2	G5	FAM198B
L2-3_CUX2	G5	FAM19A5
L2-3_CUX2	G5	FAT1
L2-3_CUX2	G5	FBXO38
L2-3_CUX2	G5	FKBP1A
L2-3_CUX2	G5	FLRT1
L2-3_CUX2	G5	FMN2
L2-3_CUX2	G5	FOXP1
L2-3_CUX2	G5	FOXP4
L2-3_CUX2	G5	FUK
L2-3_CUX2	G5	FUT9
L2-3_CUX2	G5	GABRA6
L2-3_CUX2	G5	GABRB2
L2-3_CUX2	G5	GALNT1
L2-3_CUX2	G5	GALNT18
L2-3_CUX2	G5	GARNL3
L2-3_CUX2	G5	GLRA3
L2-3_CUX2	G5	GOT1L1
L2-3_CUX2	G5	GP6
L2-3_CUX2	G5	GPR3
L2-3_CUX2	G5	GRIN1
L2-3_CUX2	G5	GRM3
L2-3_CUX2	G5	GTF3C1
L2-3_CUX2	G5	HDC
L2-3_CUX2	G5	HLCS
L2-3_CUX2	G5	HORMAD1
L2-3_CUX2	G5	HPCAL1
L2-3_CUX2	G5	HPRT1
L2-3_CUX2	G5	HTR3A
L2-3_CUX2	G5	INHBA-AS1
L2-3_CUX2	G5	IPO8
L2-3_CUX2	G5	IRAK2
L2-3_CUX2	G5	ITGA11
L2-3_CUX2	G5	ITPK1
L2-3_CUX2	G5	JAK3
L2-3_CUX2	G5	JSRP1
L2-3_CUX2	G5	KCNK6
L2-3_CUX2	G5	KCNN3
L2-3_CUX2	G5	KDM7A
L2-3_CUX2	G5	KHDRBS2
L2-3_CUX2	G5	KIAA0232
L2-3_CUX2	G5	KIAA0753
L2-3_CUX2	G5	KIRREL3
L2-3_CUX2	G5	LAMB3
L2-3_CUX2	G5	LCN12
L2-3_CUX2	G5	LINC00159
L2-3_CUX2	G5	LINC00277
L2-3_CUX2	G5	LINC00323
L2-3_CUX2	G5	LINC00402
L2-3_CUX2	G5	LINC00443
L2-3_CUX2	G5	LINC00502
L2-3_CUX2	G5	LINC00672
L2-3_CUX2	G5	LINC00922
L2-3_CUX2	G5	LINC00970
L2-3_CUX2	G5	LINC01052
L2-3_CUX2	G5	LINGO1
L2-3_CUX2	G5	LMTK2
L2-3_CUX2	G5	LRFN5
L2-3_CUX2	G5	LRRC53
L2-3_CUX2	G5	LYST
L2-3_CUX2	G5	MADD
L2-3_CUX2	G5	MAP1A
L2-3_CUX2	G5	MAP7D2
L2-3_CUX2	G5	MAPKAP1
L2-3_CUX2	G5	MARK2
L2-3_CUX2	G5	MAST4
L2-3_CUX2	G5	MCF2L2
L2-3_CUX2	G5	MEDAG
L2-3_CUX2	G5	MEIS1
L2-3_CUX2	G5	MEIS3
L2-3_CUX2	G5	METRN
L2-3_CUX2	G5	METTL15
L2-3_CUX2	G5	MFN2
L2-3_CUX2	G5	MGAT4A
L2-3_CUX2	G5	MIMT1
L2-3_CUX2	G5	MLTK
L2-3_CUX2	G5	MMP23B
L2-3_CUX2	G5	MOV10L1
L2-3_CUX2	G5	MPRIP
L2-3_CUX2	G5	MRO
L2-3_CUX2	G5	MSH3
L2-3_CUX2	G5	MSL2
L2-3_CUX2	G5	MUC19
L2-3_CUX2	G5	MYBL1
L2-3_CUX2	G5	MYO1D
L2-3_CUX2	G5	NACC1
L2-3_CUX2	G5	NAPB
L2-3_CUX2	G5	NAT8L
L2-3_CUX2	G5	NECAB3
L2-3_CUX2	G5	NFATC2
L2-3_CUX2	G5	NFYC
L2-3_CUX2	G5	NIN
L2-3_CUX2	G5	NOX5
L2-3_CUX2	G5	NPAS4
L2-3_CUX2	G5	NPPA
L2-3_CUX2	G5	NPTXR
L2-3_CUX2	G5	NREP
L2-3_CUX2	G5	NREP-AS1
L2-3_CUX2	G5	NUMBL
L2-3_CUX2	G5	NUPR1
L2-3_CUX2	G5	OAF
L2-3_CUX2	G5	OXTR
L2-3_CUX2	G5	P2RX4
L2-3_CUX2	G5	PARVG
L2-3_CUX2	G5	PAX7
L2-3_CUX2	G5	PCSK7
L2-3_CUX2	G5	PDE4B
L2-3_CUX2	G5	PDGFA
L2-3_CUX2	G5	PHLPP1
L2-3_CUX2	G5	PHYHIP
L2-3_CUX2	G5	PHYHIPL
L2-3_CUX2	G5	PIP5K1C
L2-3_CUX2	G5	PLCB4
L2-3_CUX2	G5	PLCL2
L2-3_CUX2	G5	PNPO
L2-3_CUX2	G5	POM121
L2-3_CUX2	G5	PPP1R12A
L2-3_CUX2	G5	PPP1R13B
L2-3_CUX2	G5	PPP1R26-AS1
L2-3_CUX2	G5	PPP5D1
L2-3_CUX2	G5	PRB1
L2-3_CUX2	G5	PREX1
L2-3_CUX2	G5	PRKCI
L2-3_CUX2	G5	PRKG2
L2-3_CUX2	G5	PRPF19
L2-3_CUX2	G5	PRR18
L2-3_CUX2	G5	PRRX2
L2-3_CUX2	G5	PSEN1
L2-3_CUX2	G5	PTHLH
L2-3_CUX2	G5	PTPN4
L2-3_CUX2	G5	PTPRG
L2-3_CUX2	G5	PTPRJ
L2-3_CUX2	G5	PTPRN
L2-3_CUX2	G5	PVRL3-AS1
L2-3_CUX2	G5	PYGL
L2-3_CUX2	G5	RABEP1
L2-3_CUX2	G5	RANGAP1
L2-3_CUX2	G5	RASD2
L2-3_CUX2	G5	RBFOX1
L2-3_CUX2	G5	RECK
L2-3_CUX2	G5	RFX6
L2-3_CUX2	G5	RGPD5
L2-3_CUX2	G5	RIMBP2
L2-3_CUX2	G5	RNF112
L2-3_CUX2	G5	RP1-251M9.2
L2-3_CUX2	G5	RP1-46F2.3
L2-3_CUX2	G5	RP1-81D8.3
L2-3_CUX2	G5	RP11-1007O24.3
L2-3_CUX2	G5	RP11-1008C21.1
L2-3_CUX2	G5	RP11-101O21.1
L2-3_CUX2	G5	RP11-1022B3.1
L2-3_CUX2	G5	RP11-104D21.3
L2-3_CUX2	G5	RP11-125B21.2
L2-3_CUX2	G5	RP11-136B18.2
L2-3_CUX2	G5	RP11-138H8.7
L2-3_CUX2	G5	RP11-158M2.3
L2-3_CUX2	G5	RP11-168K9.1
L2-3_CUX2	G5	RP11-198M11.2
L2-3_CUX2	G5	RP11-206L10.9
L2-3_CUX2	G5	RP11-208K4.1
L2-3_CUX2	G5	RP11-218E20.3
L2-3_CUX2	G5	RP11-242D8.1
L2-3_CUX2	G5	RP11-268G13.1
L2-3_CUX2	G5	RP11-279F6.1
L2-3_CUX2	G5	RP11-293M10.6
L2-3_CUX2	G5	RP11-305P14.1
L2-3_CUX2	G5	RP11-318C24.2
L2-3_CUX2	G5	RP11-324I22.2
L2-3_CUX2	G5	RP11-340E6.1
L2-3_CUX2	G5	RP11-359P5.1
L2-3_CUX2	G5	RP11-363D24.1
L2-3_CUX2	G5	RP11-377D9.3
L2-3_CUX2	G5	RP11-418J17.1
L2-3_CUX2	G5	RP11-41O4.1
L2-3_CUX2	G5	RP11-429E11.2
L2-3_CUX2	G5	RP11-431M7.2
L2-3_CUX2	G5	RP11-436F23.1
L2-3_CUX2	G5	RP11-438J1.1
L2-3_CUX2	G5	RP11-440L14.1
L2-3_CUX2	G5	RP11-452K12.4
L2-3_CUX2	G5	RP11-454C18.1
L2-3_CUX2	G5	RP11-466L17.1
L2-3_CUX2	G5	RP11-467K18.2
L2-3_CUX2	G5	RP11-469J4.3
L2-3_CUX2	G5	RP11-531A24.5
L2-3_CUX2	G5	RP11-543C4.1
L2-3_CUX2	G5	RP11-547D24.1
L2-3_CUX2	G5	RP11-552E20.4
L2-3_CUX2	G5	RP11-553P9.3
L2-3_CUX2	G5	RP11-561O23.5
L2-3_CUX2	G5	RP11-563P16.1
L2-3_CUX2	G5	RP11-56F10.3
L2-3_CUX2	G5	RP11-574O16.1
L2-3_CUX2	G5	RP11-586K2.1
L2-3_CUX2	G5	RP11-58E21.3
L2-3_CUX2	G5	RP11-60A24.3
L2-3_CUX2	G5	RP11-63E9.1
L2-3_CUX2	G5	RP11-702B10.1
L2-3_CUX2	G5	RP11-714G18.1
L2-3_CUX2	G5	RP11-715J22.3
L2-3_CUX2	G5	RP11-71G7.1
L2-3_CUX2	G5	RP11-730K11.1
L2-3_CUX2	G5	RP11-74M11.2
L2-3_CUX2	G5	RP11-761B3.1
L2-3_CUX2	G5	RP11-76C10.2
L2-3_CUX2	G5	RP11-809H16.5
L2-3_CUX2	G5	RP11-88I21.2
L2-3_CUX2	G5	RP11-890B15.2
L2-3_CUX2	G5	RP11-94P11.4
L2-3_CUX2	G5	RP3-323P13.2
L2-3_CUX2	G5	RP3-414A15.10
L2-3_CUX2	G5	RP5-1024C24.1
L2-3_CUX2	G5	RUNDC3A
L2-3_CUX2	G5	SECISBP2L
L2-3_CUX2	G5	SERPINE2
L2-3_CUX2	G5	SERTAD4
L2-3_CUX2	G5	SETD8
L2-3_CUX2	G5	SH3RF1
L2-3_CUX2	G5	SIK1
L2-3_CUX2	G5	SIRT5
L2-3_CUX2	G5	SLC2A13
L2-3_CUX2	G5	SLC39A10
L2-3_CUX2	G5	SLC8A2
L2-3_CUX2	G5	SLC9A5
L2-3_CUX2	G5	SMC2
L2-3_CUX2	G5	SNCB
L2-3_CUX2	G5	SOGA2
L2-3_CUX2	G5	SORBS2
L2-3_CUX2	G5	SOWAHA
L2-3_CUX2	G5	SPRED1
L2-3_CUX2	G5	SPTB
L2-3_CUX2	G5	SRRM2
L2-3_CUX2	G5	SSTR5
L2-3_CUX2	G5	SSUH2
L2-3_CUX2	G5	STK32C
L2-3_CUX2	G5	SYN1
L2-3_CUX2	G5	SYNE1
L2-3_CUX2	G5	TBC1D32
L2-3_CUX2	G5	TECTA
L2-3_CUX2	G5	TEK
L2-3_CUX2	G5	TFCP2
L2-3_CUX2	G5	TLN2
L2-3_CUX2	G5	TMEM106A
L2-3_CUX2	G5	TMEM38A
L2-3_CUX2	G5	TMEM39B
L2-3_CUX2	G5	TNFAIP8L1
L2-3_CUX2	G5	TNNI3K
L2-3_CUX2	G5	TNR
L2-3_CUX2	G5	TOM1L2
L2-3_CUX2	G5	TRPM7
L2-3_CUX2	G5	TSSC1
L2-3_CUX2	G5	UGGT1
L2-3_CUX2	G5	UGGT2
L2-3_CUX2	G5	VIT
L2-3_CUX2	G5	VSX1
L2-3_CUX2	G5	WDR86
L2-3_CUX2	G5	WNK2
L2-3_CUX2	G5	WNT6
L2-3_CUX2	G5	YJEFN3
L2-3_CUX2	G5	ZBTB21
L2-3_CUX2	G5	ZBTB7A
L2-3_CUX2	G5	ZDHHC14
L2-3_CUX2	G5	ZMAT3
L2-3_CUX2	G5	ZNF407
L2-3_CUX2	G5	ZNF488
L2-3_CUX2	G5	ZNF534
L2-3_CUX2	G5	ZNF541
L2-3_CUX2	G5	ZNF675
L2-3_CUX2	G5	ZNF808
L2-3_CUX2	G5	ZNF846
L2-3_CUX2	G6	A1BG-AS1
L2-3_CUX2	G6	AARD
L2-3_CUX2	G6	AATK
L2-3_CUX2	G6	ABCA5
L2-3_CUX2	G6	ABCC3
L2-3_CUX2	G6	ABCD2
L2-3_CUX2	G6	ABHD13
L2-3_CUX2	G6	AC003075.4
L2-3_CUX2	G6	AC004485.3
L2-3_CUX2	G6	AC005235.1
L2-3_CUX2	G6	AC005307.3
L2-3_CUX2	G6	AC005487.2
L2-3_CUX2	G6	AC005592.1
L2-3_CUX2	G6	AC005789.11
L2-3_CUX2	G6	AC006007.1
L2-3_CUX2	G6	AC008069.1
L2-3_CUX2	G6	AC008074.3
L2-3_CUX2	G6	AC008174.3
L2-3_CUX2	G6	AC011997.1
L2-3_CUX2	G6	AC012506.4
L2-3_CUX2	G6	AC018359.1
L2-3_CUX2	G6	AC018799.1
L2-3_CUX2	G6	AC018866.1
L2-3_CUX2	G6	AC023469.1
L2-3_CUX2	G6	AC026167.1
L2-3_CUX2	G6	AC062021.1
L2-3_CUX2	G6	AC096772.6
L2-3_CUX2	G6	AC109589.1
L2-3_CUX2	G6	ACADVL
L2-3_CUX2	G6	ACOT4
L2-3_CUX2	G6	ACVR1C
L2-3_CUX2	G6	ADAMTS15
L2-3_CUX2	G6	ADAMTSL2
L2-3_CUX2	G6	ADK
L2-3_CUX2	G6	AGAP2
L2-3_CUX2	G6	AGRN
L2-3_CUX2	G6	AL132709.8
L2-3_CUX2	G6	ALG1
L2-3_CUX2	G6	ALKBH6
L2-3_CUX2	G6	ALS2CR11
L2-3_CUX2	G6	AMIGO1
L2-3_CUX2	G6	AMMECR1
L2-3_CUX2	G6	ANKDD1B
L2-3_CUX2	G6	ANKRD20A2
L2-3_CUX2	G6	AP1G2
L2-3_CUX2	G6	AREL1
L2-3_CUX2	G6	ARFGAP1
L2-3_CUX2	G6	ARHGAP32
L2-3_CUX2	G6	ARHGEF4
L2-3_CUX2	G6	ARID5B
L2-3_CUX2	G6	ARV1
L2-3_CUX2	G6	ATG9A
L2-3_CUX2	G6	BAI3
L2-3_CUX2	G6	BECN1
L2-3_CUX2	G6	BEND6
L2-3_CUX2	G6	BFSP1
L2-3_CUX2	G6	BIN3
L2-3_CUX2	G6	BIRC3
L2-3_CUX2	G6	BRI3BP
L2-3_CUX2	G6	C12orf55
L2-3_CUX2	G6	C19orf66
L2-3_CUX2	G6	C21orf2
L2-3_CUX2	G6	C22orf34
L2-3_CUX2	G6	C2CD2L
L2-3_CUX2	G6	C2orf82
L2-3_CUX2	G6	C4orf22
L2-3_CUX2	G6	C6orf62
L2-3_CUX2	G6	C8orf37
L2-3_CUX2	G6	CACNA1G
L2-3_CUX2	G6	CADM2
L2-3_CUX2	G6	CADPS
L2-3_CUX2	G6	CALML3-AS1
L2-3_CUX2	G6	CAMK1
L2-3_CUX2	G6	CAMK2B
L2-3_CUX2	G6	CAMK2N1
L2-3_CUX2	G6	CASQ1
L2-3_CUX2	G6	CBX6
L2-3_CUX2	G6	CCDC108
L2-3_CUX2	G6	CCDC13
L2-3_CUX2	G6	CCDC135
L2-3_CUX2	G6	CCDC85A
L2-3_CUX2	G6	CCL28
L2-3_CUX2	G6	CD47
L2-3_CUX2	G6	CDH13
L2-3_CUX2	G6	CDK20
L2-3_CUX2	G6	CEBPA
L2-3_CUX2	G6	CEBPB
L2-3_CUX2	G6	CHAD
L2-3_CUX2	G6	CHRNA4
L2-3_CUX2	G6	CHST1
L2-3_CUX2	G6	CHST8
L2-3_CUX2	G6	CHST9
L2-3_CUX2	G6	CHSY3
L2-3_CUX2	G6	CKMT1A
L2-3_CUX2	G6	CLEC18A
L2-3_CUX2	G6	CLIC5
L2-3_CUX2	G6	CLSTN2
L2-3_CUX2	G6	CLUH
L2-3_CUX2	G6	CLUL1
L2-3_CUX2	G6	CMBL
L2-3_CUX2	G6	CMTM4
L2-3_CUX2	G6	CNKSR2
L2-3_CUX2	G6	CORO1A
L2-3_CUX2	G6	CPNE6
L2-3_CUX2	G6	CPXM2
L2-3_CUX2	G6	CSMD1
L2-3_CUX2	G6	CTA-445C9.15
L2-3_CUX2	G6	CTB-164N12.1
L2-3_CUX2	G6	CTB-180A7.3
L2-3_CUX2	G6	CTC-471C19.1
L2-3_CUX2	G6	CTC-508F8.1
L2-3_CUX2	G6	CTD-2044J15.1
L2-3_CUX2	G6	CTD-2091N23.1
L2-3_CUX2	G6	CTD-2168K21.2
L2-3_CUX2	G6	CTD-2196E14.4
L2-3_CUX2	G6	CTD-2201I18.1
L2-3_CUX2	G6	CTD-2210P24.4
L2-3_CUX2	G6	CTD-2366F13.1
L2-3_CUX2	G6	CTSB
L2-3_CUX2	G6	CUZD1
L2-3_CUX2	G6	CYP17A1-AS1
L2-3_CUX2	G6	CYP26B1
L2-3_CUX2	G6	DCUN1D1
L2-3_CUX2	G6	DHDH
L2-3_CUX2	G6	DIAPH2
L2-3_CUX2	G6	DIO3OS
L2-3_CUX2	G6	DLG4
L2-3_CUX2	G6	DNAH7
L2-3_CUX2	G6	DNAI1
L2-3_CUX2	G6	DNAJC7
L2-3_CUX2	G6	DNAL1
L2-3_CUX2	G6	DPP10-AS1
L2-3_CUX2	G6	DPY19L2
L2-3_CUX2	G6	DSG3
L2-3_CUX2	G6	DUSP3
L2-3_CUX2	G6	DZIP3
L2-3_CUX2	G6	EFCAB12
L2-3_CUX2	G6	ENC1
L2-3_CUX2	G6	EOGT
L2-3_CUX2	G6	EPDR1
L2-3_CUX2	G6	ESPNL
L2-3_CUX2	G6	FAM122B
L2-3_CUX2	G6	FAM150B
L2-3_CUX2	G6	FAM155A
L2-3_CUX2	G6	FAM163B
L2-3_CUX2	G6	FAM171B
L2-3_CUX2	G6	FAM179A
L2-3_CUX2	G6	FAM181A
L2-3_CUX2	G6	FAM227A
L2-3_CUX2	G6	FAM65B
L2-3_CUX2	G6	FAM71E1
L2-3_CUX2	G6	FAM83H
L2-3_CUX2	G6	FANK1
L2-3_CUX2	G6	FBXL16
L2-3_CUX2	G6	FBXO15
L2-3_CUX2	G6	FBXO41
L2-3_CUX2	G6	FHIT
L2-3_CUX2	G6	FRMPD2
L2-3_CUX2	G6	FUT1
L2-3_CUX2	G6	GABRA4
L2-3_CUX2	G6	GABRA5
L2-3_CUX2	G6	GABRB1
L2-3_CUX2	G6	GCLC
L2-3_CUX2	G6	GJC2
L2-3_CUX2	G6	GOLGA8I
L2-3_CUX2	G6	GPD1
L2-3_CUX2	G6	GPR160
L2-3_CUX2	G6	GPR37L1
L2-3_CUX2	G6	GPR63
L2-3_CUX2	G6	GRAMD1C
L2-3_CUX2	G6	GRAMD4
L2-3_CUX2	G6	GRIA4
L2-3_CUX2	G6	GRIN2B
L2-3_CUX2	G6	GRIN3A
L2-3_CUX2	G6	GRM5
L2-3_CUX2	G6	HAPLN2
L2-3_CUX2	G6	HDAC9
L2-3_CUX2	G6	HEXIM1
L2-3_CUX2	G6	HHIPL1
L2-3_CUX2	G6	HIBCH
L2-3_CUX2	G6	HPCAL4
L2-3_CUX2	G6	HSPA4L
L2-3_CUX2	G6	HTT-AS
L2-3_CUX2	G6	IGIP
L2-3_CUX2	G6	INF2
L2-3_CUX2	G6	INPP4B
L2-3_CUX2	G6	ITGB1BP1
L2-3_CUX2	G6	JDP2
L2-3_CUX2	G6	JPH3
L2-3_CUX2	G6	KCNB2
L2-3_CUX2	G6	KCNC3
L2-3_CUX2	G6	KCNG1
L2-3_CUX2	G6	KCNJ12
L2-3_CUX2	G6	KCNJ14
L2-3_CUX2	G6	KCNJ16
L2-3_CUX2	G6	KCNJ2
L2-3_CUX2	G6	KCNJ4
L2-3_CUX2	G6	KCNV1
L2-3_CUX2	G6	KCTD17
L2-3_CUX2	G6	KCTD4
L2-3_CUX2	G6	KIAA0020
L2-3_CUX2	G6	KIAA1239
L2-3_CUX2	G6	KIF12
L2-3_CUX2	G6	KL
L2-3_CUX2	G6	KLK5
L2-3_CUX2	G6	KRTAP5-AS1
L2-3_CUX2	G6	LCP1
L2-3_CUX2	G6	LGI4
L2-3_CUX2	G6	LHFP
L2-3_CUX2	G6	LINC00086
L2-3_CUX2	G6	LINC00087
L2-3_CUX2	G6	LINC00158
L2-3_CUX2	G6	LINC00202-1
L2-3_CUX2	G6	LINC00488
L2-3_CUX2	G6	LINC00614
L2-3_CUX2	G6	LINC01007
L2-3_CUX2	G6	LINC01088
L2-3_CUX2	G6	LINC01094
L2-3_CUX2	G6	LRGUK
L2-3_CUX2	G6	LRP1B
L2-3_CUX2	G6	LRRC34
L2-3_CUX2	G6	LRRC4
L2-3_CUX2	G6	LRRC57
L2-3_CUX2	G6	MAB21L3
L2-3_CUX2	G6	MAEL
L2-3_CUX2	G6	MALL
L2-3_CUX2	G6	MAPRE3
L2-3_CUX2	G6	MDH1B
L2-3_CUX2	G6	MGMT
L2-3_CUX2	G6	MICALCL
L2-3_CUX2	G6	MIP
L2-3_CUX2	G6	MIR22HG
L2-3_CUX2	G6	MOCS2
L2-3_CUX2	G6	MRPL41
L2-3_CUX2	G6	MS4A8
L2-3_CUX2	G6	MT3
L2-3_CUX2	G6	MTTP
L2-3_CUX2	G6	MYLK4
L2-3_CUX2	G6	NAP1L2
L2-3_CUX2	G6	NDUFS8
L2-3_CUX2	G6	NEK2
L2-3_CUX2	G6	NINJ1
L2-3_CUX2	G6	NPTN
L2-3_CUX2	G6	NR1D1
L2-3_CUX2	G6	NRG3
L2-3_CUX2	G6	NTSR2
L2-3_CUX2	G6	NUPR1L
L2-3_CUX2	G6	OSTM1
L2-3_CUX2	G6	P2RY11
L2-3_CUX2	G6	PABPC1L2B
L2-3_CUX2	G6	PATE2
L2-3_CUX2	G6	PCDH20
L2-3_CUX2	G6	PCSK6
L2-3_CUX2	G6	PDE4C
L2-3_CUX2	G6	PDE4DIP
L2-3_CUX2	G6	PDZRN3
L2-3_CUX2	G6	PHF20L1
L2-3_CUX2	G6	PIGT
L2-3_CUX2	G6	PIK3C2G
L2-3_CUX2	G6	PILRA
L2-3_CUX2	G6	PITPNM3
L2-3_CUX2	G6	PLB1
L2-3_CUX2	G6	PLCD3
L2-3_CUX2	G6	PLD3
L2-3_CUX2	G6	PLOD1
L2-3_CUX2	G6	PLXDC2
L2-3_CUX2	G6	PLXND1
L2-3_CUX2	G6	PMP22
L2-3_CUX2	G6	PNMA5
L2-3_CUX2	G6	POLR3G
L2-3_CUX2	G6	PPARG
L2-3_CUX2	G6	PPP1R42
L2-3_CUX2	G6	PRKAG1
L2-3_CUX2	G6	PRNP
L2-3_CUX2	G6	PRR4
L2-3_CUX2	G6	PSTPIP1
L2-3_CUX2	G6	PTGER3
L2-3_CUX2	G6	PTPLB
L2-3_CUX2	G6	PURA
L2-3_CUX2	G6	PUS1
L2-3_CUX2	G6	PVRL3
L2-3_CUX2	G6	R3HDM1
L2-3_CUX2	G6	RAB11FIP4
L2-3_CUX2	G6	RAB36
L2-3_CUX2	G6	RARB
L2-3_CUX2	G6	RCN1
L2-3_CUX2	G6	RHBDD2
L2-3_CUX2	G6	RHBDD3
L2-3_CUX2	G6	RHOBTB1
L2-3_CUX2	G6	RIMS1
L2-3_CUX2	G6	RP1-92O14.3
L2-3_CUX2	G6	RP11-1000B6.3
L2-3_CUX2	G6	RP11-109E12.1
L2-3_CUX2	G6	RP11-1134I14.8
L2-3_CUX2	G6	RP11-122K13.14
L2-3_CUX2	G6	RP11-13G14.4
L2-3_CUX2	G6	RP11-141E13.1
L2-3_CUX2	G6	RP11-144F15.1
L2-3_CUX2	G6	RP11-145M4.3
L2-3_CUX2	G6	RP11-167P20.1
L2-3_CUX2	G6	RP11-16D22.2
L2-3_CUX2	G6	RP11-17A1.3
L2-3_CUX2	G6	RP11-1E3.1
L2-3_CUX2	G6	RP11-221N13.3
L2-3_CUX2	G6	RP11-22A3.2
L2-3_CUX2	G6	RP11-253M7.1
L2-3_CUX2	G6	RP11-260O18.1
L2-3_CUX2	G6	RP11-262K1.1
L2-3_CUX2	G6	RP11-275O4.3
L2-3_CUX2	G6	RP11-27M24.3
L2-3_CUX2	G6	RP11-282I1.1
L2-3_CUX2	G6	RP11-307O13.1
L2-3_CUX2	G6	RP11-323I1.1
L2-3_CUX2	G6	RP11-341G23.4
L2-3_CUX2	G6	RP11-341G5.1
L2-3_CUX2	G6	RP11-352G9.1
L2-3_CUX2	G6	RP11-352M15.1
L2-3_CUX2	G6	RP11-361F15.2
L2-3_CUX2	G6	RP11-362K2.2
L2-3_CUX2	G6	RP11-382B18.4
L2-3_CUX2	G6	RP11-384F7.1
L2-3_CUX2	G6	RP11-38F22.1
L2-3_CUX2	G6	RP11-429J17.8
L2-3_CUX2	G6	RP11-434B12.1
L2-3_CUX2	G6	RP11-436D10.3
L2-3_CUX2	G6	RP11-443N24.2
L2-3_CUX2	G6	RP11-45P15.4
L2-3_CUX2	G6	RP11-461L13.3
L2-3_CUX2	G6	RP11-480C22.1
L2-3_CUX2	G6	RP11-489D6.2
L2-3_CUX2	G6	RP11-498E2.8
L2-3_CUX2	G6	RP11-498P14.5
L2-3_CUX2	G6	RP11-509E16.1
L2-3_CUX2	G6	RP11-511B23.2
L2-3_CUX2	G6	RP11-527F13.1
L2-3_CUX2	G6	RP11-547D23.1
L2-3_CUX2	G6	RP11-550H2.2
L2-3_CUX2	G6	RP11-555F9.2
L2-3_CUX2	G6	RP11-55K13.1
L2-3_CUX2	G6	RP11-569G13.2
L2-3_CUX2	G6	RP11-588H23.3
L2-3_CUX2	G6	RP11-63P12.7
L2-3_CUX2	G6	RP11-678G14.2
L2-3_CUX2	G6	RP11-67L3.4
L2-3_CUX2	G6	RP11-767I20.1
L2-3_CUX2	G6	RP11-785H20.1
L2-3_CUX2	G6	RP11-806L2.2
L2-3_CUX2	G6	RP11-813I20.2
L2-3_CUX2	G6	RP11-844P9.2
L2-3_CUX2	G6	RP11-875H7.5
L2-3_CUX2	G6	RP11-890B15.3
L2-3_CUX2	G6	RP11-91K8.5
L2-3_CUX2	G6	RP11-932O9.9
L2-3_CUX2	G6	RP11-96H19.1
L2-3_CUX2	G6	RP13-577H12.2
L2-3_CUX2	G6	RP3-380B8.4
L2-3_CUX2	G6	RP4-564O4.1
L2-3_CUX2	G6	RP4-622L5.7
L2-3_CUX2	G6	RP4-694A7.4
L2-3_CUX2	G6	RP4-765H13.1
L2-3_CUX2	G6	RP4-782G3.1
L2-3_CUX2	G6	RP4-782L23.2
L2-3_CUX2	G6	RP5-1061H20.4
L2-3_CUX2	G6	RP5-1112D6.4
L2-3_CUX2	G6	RP5-921G16.1
L2-3_CUX2	G6	RP5-921G16.2
L2-3_CUX2	G6	RP5-944M2.2
L2-3_CUX2	G6	RP5-944M2.3
L2-3_CUX2	G6	RP5-955M13.4
L2-3_CUX2	G6	RPRML
L2-3_CUX2	G6	RSPH10B2
L2-3_CUX2	G6	RTN3
L2-3_CUX2	G6	RYBP
L2-3_CUX2	G6	SCN2B
L2-3_CUX2	G6	SCN5A
L2-3_CUX2	G6	SDC2
L2-3_CUX2	G6	SEC14L2
L2-3_CUX2	G6	SGK3
L2-3_CUX2	G6	SGTB
L2-3_CUX2	G6	SHISA7
L2-3_CUX2	G6	SHISA9
L2-3_CUX2	G6	SHROOM3
L2-3_CUX2	G6	SIAE
L2-3_CUX2	G6	SIPA1L2
L2-3_CUX2	G6	SKIL
L2-3_CUX2	G6	SLC16A11
L2-3_CUX2	G6	SLC30A3
L2-3_CUX2	G6	SLC6A17
L2-3_CUX2	G6	SLC9A9
L2-3_CUX2	G6	SLIT3
L2-3_CUX2	G6	SLITRK2
L2-3_CUX2	G6	SMAD1
L2-3_CUX2	G6	SMIM17
L2-3_CUX2	G6	SNCG
L2-3_CUX2	G6	SNX3
L2-3_CUX2	G6	SORBS3
L2-3_CUX2	G6	SOX8
L2-3_CUX2	G6	SPARC
L2-3_CUX2	G6	SPATA2L
L2-3_CUX2	G6	SPATS2L
L2-3_CUX2	G6	SPEG
L2-3_CUX2	G6	SSX2IP
L2-3_CUX2	G6	ST3GAL2
L2-3_CUX2	G6	ST8SIA3
L2-3_CUX2	G6	STOML2
L2-3_CUX2	G6	STX1A
L2-3_CUX2	G6	SUGCT
L2-3_CUX2	G6	SYP
L2-3_CUX2	G6	TAF7L
L2-3_CUX2	G6	TBC1D26
L2-3_CUX2	G6	TDRD5
L2-3_CUX2	G6	TENM2
L2-3_CUX2	G6	TFE3
L2-3_CUX2	G6	TGFBR3L
L2-3_CUX2	G6	THOC7
L2-3_CUX2	G6	TJP2
L2-3_CUX2	G6	TLL2
L2-3_CUX2	G6	TMEM117
L2-3_CUX2	G6	TMEM125
L2-3_CUX2	G6	TMEM215
L2-3_CUX2	G6	TMEM221
L2-3_CUX2	G6	TMEM229A
L2-3_CUX2	G6	TMEM26
L2-3_CUX2	G6	TMEM59L
L2-3_CUX2	G6	TP63
L2-3_CUX2	G6	TPBGL
L2-3_CUX2	G6	TRIB2
L2-3_CUX2	G6	TRIM11
L2-3_CUX2	G6	TSPYL1
L2-3_CUX2	G6	TTC23L
L2-3_CUX2	G6	TTL
L2-3_CUX2	G6	UBE2F-SCLY
L2-3_CUX2	G6	UFL1-AS1
L2-3_CUX2	G6	UNC13C
L2-3_CUX2	G6	UNC5C
L2-3_CUX2	G6	UPP2
L2-3_CUX2	G6	UTRN
L2-3_CUX2	G6	VGF
L2-3_CUX2	G6	VSIG1
L2-3_CUX2	G6	VSTM4
L2-3_CUX2	G6	WDR66
L2-3_CUX2	G6	WDR78
L2-3_CUX2	G6	WDR96
L2-3_CUX2	G6	WNT10A
L2-3_CUX2	G6	XXbac-BPGBPG55C20.3
L2-3_CUX2	G6	YAF2
L2-3_CUX2	G6	ZCCHC7
L2-3_CUX2	G6	ZCWPW2
L2-3_CUX2	G6	ZDHHC8
L2-3_CUX2	G7	44986
L2-3_CUX2	G7	44989
L2-3_CUX2	G7	AAR2
L2-3_CUX2	G7	ABCC9
L2-3_CUX2	G7	AC002066.1
L2-3_CUX2	G7	AC003051.1
L2-3_CUX2	G7	AC005152.3
L2-3_CUX2	G7	AC006538.4
L2-3_CUX2	G7	AC006946.16
L2-3_CUX2	G7	AC006946.17
L2-3_CUX2	G7	AC009495.4
L2-3_CUX2	G7	AC010975.1
L2-3_CUX2	G7	AC018717.1
L2-3_CUX2	G7	AC025263.3
L2-3_CUX2	G7	AC105402.4
L2-3_CUX2	G7	AC124944.5
L2-3_CUX2	G7	AC139100.2
L2-3_CUX2	G7	AC139100.3
L2-3_CUX2	G7	ACOT12
L2-3_CUX2	G7	ADAMTS17
L2-3_CUX2	G7	ADAMTS9-AS1
L2-3_CUX2	G7	ADAP1
L2-3_CUX2	G7	ADM5
L2-3_CUX2	G7	ADO
L2-3_CUX2	G7	AGPAT1
L2-3_CUX2	G7	AKT1S1
L2-3_CUX2	G7	ALCAM
L2-3_CUX2	G7	ALPK3
L2-3_CUX2	G7	ANKDD1A
L2-3_CUX2	G7	ANKRD1
L2-3_CUX2	G7	ANKRD46
L2-3_CUX2	G7	AP000350.10
L2-3_CUX2	G7	AP2S1
L2-3_CUX2	G7	APBA1
L2-3_CUX2	G7	APLN
L2-3_CUX2	G7	APOB
L2-3_CUX2	G7	APOC1
L2-3_CUX2	G7	APOE
L2-3_CUX2	G7	APOL6
L2-3_CUX2	G7	ARHGAP44
L2-3_CUX2	G7	ARHGAP5
L2-3_CUX2	G7	ARHGDIA
L2-3_CUX2	G7	ARL6
L2-3_CUX2	G7	ASCL2
L2-3_CUX2	G7	ASPHD2
L2-3_CUX2	G7	ATP6V0B
L2-3_CUX2	G7	ATP6V0D1
L2-3_CUX2	G7	B3GAT1
L2-3_CUX2	G7	B4GALT2
L2-3_CUX2	G7	BAG2
L2-3_CUX2	G7	BAIAP2-AS1
L2-3_CUX2	G7	BARX2
L2-3_CUX2	G7	BIN1
L2-3_CUX2	G7	BMP3
L2-3_CUX2	G7	BRINP3
L2-3_CUX2	G7	BSG
L2-3_CUX2	G7	C11orf68
L2-3_CUX2	G7	C11orf70
L2-3_CUX2	G7	C14orf182
L2-3_CUX2	G7	C15orf39
L2-3_CUX2	G7	C16orf13
L2-3_CUX2	G7	C16orf95
L2-3_CUX2	G7	C1orf158
L2-3_CUX2	G7	C1orf95
L2-3_CUX2	G7	C21orf33
L2-3_CUX2	G7	C5orf49
L2-3_CUX2	G7	C9orf116
L2-3_CUX2	G7	C9orf129
L2-3_CUX2	G7	C9orf153
L2-3_CUX2	G7	C9orf24
L2-3_CUX2	G7	CACNA1G-AS1
L2-3_CUX2	G7	CACNA1I
L2-3_CUX2	G7	CADM1
L2-3_CUX2	G7	CALB2
L2-3_CUX2	G7	CALM3
L2-3_CUX2	G7	CAMK2D
L2-3_CUX2	G7	CANT1
L2-3_CUX2	G7	CANX
L2-3_CUX2	G7	CARTPT
L2-3_CUX2	G7	CASP1
L2-3_CUX2	G7	CBX4
L2-3_CUX2	G7	CCDC11
L2-3_CUX2	G7	CCDC117
L2-3_CUX2	G7	CCDC122
L2-3_CUX2	G7	CCDC124
L2-3_CUX2	G7	CCDC147
L2-3_CUX2	G7	CCDC168
L2-3_CUX2	G7	CCDC171
L2-3_CUX2	G7	CCDC85B
L2-3_CUX2	G7	CCDC85C
L2-3_CUX2	G7	CD28
L2-3_CUX2	G7	CD96
L2-3_CUX2	G7	CDH7
L2-3_CUX2	G7	CDIP1
L2-3_CUX2	G7	CDK5R2
L2-3_CUX2	G7	CDKN1A
L2-3_CUX2	G7	CECR2
L2-3_CUX2	G7	CELF4
L2-3_CUX2	G7	CETN2
L2-3_CUX2	G7	CHPF
L2-3_CUX2	G7	CHPT1
L2-3_CUX2	G7	CHRDL1
L2-3_CUX2	G7	CILP2
L2-3_CUX2	G7	CLEC19A
L2-3_CUX2	G7	CLTB
L2-3_CUX2	G7	CLVS1
L2-3_CUX2	G7	COL14A1
L2-3_CUX2	G7	COPRS
L2-3_CUX2	G7	COPZ2
L2-3_CUX2	G7	CORIN
L2-3_CUX2	G7	CPEB2-AS1
L2-3_CUX2	G7	CPLX2
L2-3_CUX2	G7	CPLX3
L2-3_CUX2	G7	CPNE8
L2-3_CUX2	G7	CRHBP
L2-3_CUX2	G7	CST3
L2-3_CUX2	G7	CTA-384D8.36
L2-3_CUX2	G7	CTA-992D9.6
L2-3_CUX2	G7	CTB-113D17.1
L2-3_CUX2	G7	CTC-228N24.1
L2-3_CUX2	G7	CTC-360P9.4
L2-3_CUX2	G7	CTD-2116N24.1
L2-3_CUX2	G7	CTD-2341M24.1
L2-3_CUX2	G7	CTD-2410N18.5
L2-3_CUX2	G7	CTD-2530H12.1
L2-3_CUX2	G7	CTD-2553C6.1
L2-3_CUX2	G7	CTD-3064H18.4
L2-3_CUX2	G7	CTNNA2
L2-3_CUX2	G7	CTNNB1
L2-3_CUX2	G7	CTXN1
L2-3_CUX2	G7	CXCL14
L2-3_CUX2	G7	CYP1B1
L2-3_CUX2	G7	CYP27A1
L2-3_CUX2	G7	DCLK3
L2-3_CUX2	G7	DES
L2-3_CUX2	G7	DEXI
L2-3_CUX2	G7	DGAT2
L2-3_CUX2	G7	DIRAS1
L2-3_CUX2	G7	DISC1
L2-3_CUX2	G7	DLG2
L2-3_CUX2	G7	DNAJB2
L2-3_CUX2	G7	DRD2
L2-3_CUX2	G7	DUSP26
L2-3_CUX2	G7	DUSP8
L2-3_CUX2	G7	DYNLL2
L2-3_CUX2	G7	DYRK3
L2-3_CUX2	G7	DZIP1L
L2-3_CUX2	G7	EFCAB2
L2-3_CUX2	G7	EFEMP1
L2-3_CUX2	G7	EGLN1
L2-3_CUX2	G7	EI24
L2-3_CUX2	G7	EID2
L2-3_CUX2	G7	ELAVL3
L2-3_CUX2	G7	ELFN1
L2-3_CUX2	G7	ELK1
L2-3_CUX2	G7	EMP2
L2-3_CUX2	G7	ENPP1
L2-3_CUX2	G7	ENTPD6
L2-3_CUX2	G7	EPCAM
L2-3_CUX2	G7	EPHA6
L2-3_CUX2	G7	EPPK1
L2-3_CUX2	G7	EXT1
L2-3_CUX2	G7	F7
L2-3_CUX2	G7	FAM107A
L2-3_CUX2	G7	FAM151B
L2-3_CUX2	G7	FAM169B
L2-3_CUX2	G7	FAM184B
L2-3_CUX2	G7	FAM189A2
L2-3_CUX2	G7	FAM199X
L2-3_CUX2	G7	FAM19A1
L2-3_CUX2	G7	FAM43A
L2-3_CUX2	G7	FAM71D
L2-3_CUX2	G7	FGF7
L2-3_CUX2	G7	FIBIN
L2-3_CUX2	G7	FILIP1
L2-3_CUX2	G7	FLOT2
L2-3_CUX2	G7	FNDC9
L2-3_CUX2	G7	FOXJ2
L2-3_CUX2	G7	FRMD4A
L2-3_CUX2	G7	FRY
L2-3_CUX2	G7	FXYD3
L2-3_CUX2	G7	FXYD7
L2-3_CUX2	G7	GABBR1
L2-3_CUX2	G7	GABRA2
L2-3_CUX2	G7	GABRG1
L2-3_CUX2	G7	GABRQ
L2-3_CUX2	G7	GDA
L2-3_CUX2	G7	GDNF-AS1
L2-3_CUX2	G7	GINS3
L2-3_CUX2	G7	GLDC
L2-3_CUX2	G7	GMFB
L2-3_CUX2	G7	GNAO1
L2-3_CUX2	G7	GNG3
L2-3_CUX2	G7	GPR158-AS1
L2-3_CUX2	G7	GPR35
L2-3_CUX2	G7	GPR68
L2-3_CUX2	G7	GPR88
L2-3_CUX2	G7	GPRASP2
L2-3_CUX2	G7	GRIK1
L2-3_CUX2	G7	GRINA
L2-3_CUX2	G7	GRM7-AS3
L2-3_CUX2	G7	GUCY1A2
L2-3_CUX2	G7	GUCY1B3
L2-3_CUX2	G7	GULP1
L2-3_CUX2	G7	HCG24
L2-3_CUX2	G7	HCRTR1
L2-3_CUX2	G7	HGF
L2-3_CUX2	G7	HHLA1
L2-3_CUX2	G7	HIP1
L2-3_CUX2	G7	HIVEP2
L2-3_CUX2	G7	HIVEP3
L2-3_CUX2	G7	HMCN2
L2-3_CUX2	G7	HMGB1
L2-3_CUX2	G7	HNRNPH2
L2-3_CUX2	G7	HRCT1
L2-3_CUX2	G7	HS3ST3A1
L2-3_CUX2	G7	HSP90AB1
L2-3_CUX2	G7	HSPA13
L2-3_CUX2	G7	HSPBP1
L2-3_CUX2	G7	HTR5A
L2-3_CUX2	G7	IDS
L2-3_CUX2	G7	IFITM10
L2-3_CUX2	G7	IGFBP5
L2-3_CUX2	G7	IGFL4
L2-3_CUX2	G7	IGLL1
L2-3_CUX2	G7	IL6ST
L2-3_CUX2	G7	IMPG2
L2-3_CUX2	G7	INO80D
L2-3_CUX2	G7	ISOC2
L2-3_CUX2	G7	ITGB8
L2-3_CUX2	G7	JHDM1D-AS1
L2-3_CUX2	G7	JUND
L2-3_CUX2	G7	KCNF1
L2-3_CUX2	G7	KCNJ6
L2-3_CUX2	G7	KCNQ3
L2-3_CUX2	G7	KCNT2
L2-3_CUX2	G7	KDM5D
L2-3_CUX2	G7	KIAA0040
L2-3_CUX2	G7	KIAA0825
L2-3_CUX2	G7	KIAA1045
L2-3_CUX2	G7	KIF1A
L2-3_CUX2	G7	KISS1
L2-3_CUX2	G7	KLF13
L2-3_CUX2	G7	KLF16
L2-3_CUX2	G7	KRCC1
L2-3_CUX2	G7	LAMA3
L2-3_CUX2	G7	LAMC3
L2-3_CUX2	G7	LAMP3
L2-3_CUX2	G7	LGALS9
L2-3_CUX2	G7	LGI1
L2-3_CUX2	G7	LIFR
L2-3_CUX2	G7	LIMS2
L2-3_CUX2	G7	LINC00094
L2-3_CUX2	G7	LINC00534
L2-3_CUX2	G7	LINC00964
L2-3_CUX2	G7	LINC00994
L2-3_CUX2	G7	LINC00998
L2-3_CUX2	G7	LINC01013
L2-3_CUX2	G7	LINC01091
L2-3_CUX2	G7	LINC01122
L2-3_CUX2	G7	LL22NC03-75H12.2
L2-3_CUX2	G7	LLGL2
L2-3_CUX2	G7	LMAN1L
L2-3_CUX2	G7	LOXL1-AS1
L2-3_CUX2	G7	LPA
L2-3_CUX2	G7	LPHN1
L2-3_CUX2	G7	LRRC56
L2-3_CUX2	G7	LRRIQ1
L2-3_CUX2	G7	LTBP4
L2-3_CUX2	G7	LUZP2
L2-3_CUX2	G7	LY6E
L2-3_CUX2	G7	MAATS1
L2-3_CUX2	G7	MALRD1
L2-3_CUX2	G7	MAOA
L2-3_CUX2	G7	MAPK1
L2-3_CUX2	G7	MAPK3
L2-3_CUX2	G7	MATK
L2-3_CUX2	G7	MATR3
L2-3_CUX2	G7	MBOAT7
L2-3_CUX2	G7	MCHR2-AS1
L2-3_CUX2	G7	MIAT
L2-3_CUX2	G7	MMD
L2-3_CUX2	G7	MMP16
L2-3_CUX2	G7	MOB4
L2-3_CUX2	G7	MT1E
L2-3_CUX2	G7	MT1G
L2-3_CUX2	G7	MTPN
L2-3_CUX2	G7	MTRNR2L10
L2-3_CUX2	G7	MTURN
L2-3_CUX2	G7	MYL7
L2-3_CUX2	G7	NAA11
L2-3_CUX2	G7	NAMA
L2-3_CUX2	G7	NAT14
L2-3_CUX2	G7	NAV1
L2-3_CUX2	G7	NBPF10
L2-3_CUX2	G7	NDUFA3
L2-3_CUX2	G7	NDUFB7
L2-3_CUX2	G7	NDUFS7
L2-3_CUX2	G7	NEK11
L2-3_CUX2	G7	NEURL1B
L2-3_CUX2	G7	NLGN1
L2-3_CUX2	G7	NLGN4Y
L2-3_CUX2	G7	NMUR2
L2-3_CUX2	G7	NOS1
L2-3_CUX2	G7	NOTCH2
L2-3_CUX2	G7	NOVA2
L2-3_CUX2	G7	NPC1L1
L2-3_CUX2	G7	NPM3
L2-3_CUX2	G7	NR5A1
L2-3_CUX2	G7	NRG1
L2-3_CUX2	G7	NRXN1
L2-3_CUX2	G7	NRXN2
L2-3_CUX2	G7	NTM
L2-3_CUX2	G7	NUDT14
L2-3_CUX2	G7	NUDT18
L2-3_CUX2	G7	NUDT4
L2-3_CUX2	G7	NWD1
L2-3_CUX2	G7	NXPE2
L2-3_CUX2	G7	OCM
L2-3_CUX2	G7	OLFM2
L2-3_CUX2	G7	OLFML2A
L2-3_CUX2	G7	OR2W3
L2-3_CUX2	G7	OSBPL1A
L2-3_CUX2	G7	OTUB1
L2-3_CUX2	G7	OTUB2
L2-3_CUX2	G7	PA2G4
L2-3_CUX2	G7	PACSIN3
L2-3_CUX2	G7	PAK7
L2-3_CUX2	G7	PAQR9
L2-3_CUX2	G7	PCAT1
L2-3_CUX2	G7	PCDH15
L2-3_CUX2	G7	PCGF1
L2-3_CUX2	G7	PDE4A
L2-3_CUX2	G7	PDIA4
L2-3_CUX2	G7	PDZD4
L2-3_CUX2	G7	PEA15
L2-3_CUX2	G7	PEX11G
L2-3_CUX2	G7	PFDN6
L2-3_CUX2	G7	PHF21B
L2-3_CUX2	G7	PHLDA2
L2-3_CUX2	G7	PLD6
L2-3_CUX2	G7	PLXNA1
L2-3_CUX2	G7	PMEPA1
L2-3_CUX2	G7	PNMAL1
L2-3_CUX2	G7	PPEF1
L2-3_CUX2	G7	PRDX6
L2-3_CUX2	G7	PRR16
L2-3_CUX2	G7	PRRT1
L2-3_CUX2	G7	PRSS50
L2-3_CUX2	G7	PSIP1
L2-3_CUX2	G7	PSPN
L2-3_CUX2	G7	PTCHD1
L2-3_CUX2	G7	PTH1R
L2-3_CUX2	G7	PTPRD
L2-3_CUX2	G7	PTPRF
L2-3_CUX2	G7	PYY
L2-3_CUX2	G7	RAB1B
L2-3_CUX2	G7	RAB23
L2-3_CUX2	G7	RAB3C
L2-3_CUX2	G7	RAB6B
L2-3_CUX2	G7	RAC1
L2-3_CUX2	G7	RAD23B
L2-3_CUX2	G7	RASGEF1B
L2-3_CUX2	G7	RASL10B
L2-3_CUX2	G7	RASSF7
L2-3_CUX2	G7	RAX2
L2-3_CUX2	G7	RBPJ
L2-3_CUX2	G7	RCVRN
L2-3_CUX2	G7	RERGL
L2-3_CUX2	G7	RFC3
L2-3_CUX2	G7	RFPL1S
L2-3_CUX2	G7	RFX3
L2-3_CUX2	G7	RGS8
L2-3_CUX2	G7	RND1
L2-3_CUX2	G7	RNF11
L2-3_CUX2	G7	RNF150
L2-3_CUX2	G7	RNF169
L2-3_CUX2	G7	RNF2
L2-3_CUX2	G7	RNF208
L2-3_CUX2	G7	RP1-104O17.2
L2-3_CUX2	G7	RP1-69D17.3
L2-3_CUX2	G7	RP11-116O18.3
L2-3_CUX2	G7	RP11-122M14.1
L2-3_CUX2	G7	RP11-124B13.1
L2-3_CUX2	G7	RP11-1263C18.1
L2-3_CUX2	G7	RP11-131K5.1
L2-3_CUX2	G7	RP11-142I20.1
L2-3_CUX2	G7	RP11-158M2.4
L2-3_CUX2	G7	RP11-168O16.1
L2-3_CUX2	G7	RP11-188P20.3
L2-3_CUX2	G7	RP11-18H7.1
L2-3_CUX2	G7	RP11-202D1.2
L2-3_CUX2	G7	RP11-20B7.1
L2-3_CUX2	G7	RP11-220I1.1
L2-3_CUX2	G7	RP11-230B22.1
L2-3_CUX2	G7	RP11-272L13.3
L2-3_CUX2	G7	RP11-279F6.3
L2-3_CUX2	G7	RP11-2E11.9
L2-3_CUX2	G7	RP11-309G3.3
L2-3_CUX2	G7	RP11-317P15.5
L2-3_CUX2	G7	RP11-327L3.3
L2-3_CUX2	G7	RP11-373N22.3
L2-3_CUX2	G7	RP11-379H18.1
L2-3_CUX2	G7	RP11-384O8.1
L2-3_CUX2	G7	RP11-388G22.1
L2-3_CUX2	G7	RP11-389O22.1
L2-3_CUX2	G7	RP11-390F4.6
L2-3_CUX2	G7	RP11-401E14.2
L2-3_CUX2	G7	RP11-40F8.2
L2-3_CUX2	G7	RP11-422J15.1
L2-3_CUX2	G7	RP11-423G4.7
L2-3_CUX2	G7	RP11-424M24.5
L2-3_CUX2	G7	RP11-433J20.1
L2-3_CUX2	G7	RP11-451M19.3
L2-3_CUX2	G7	RP11-45M22.4
L2-3_CUX2	G7	RP11-468E2.6
L2-3_CUX2	G7	RP11-483P21.3
L2-3_CUX2	G7	RP11-500M8.7
L2-3_CUX2	G7	RP11-527L4.2
L2-3_CUX2	G7	RP11-543D10.2
L2-3_CUX2	G7	RP11-550P17.5
L2-3_CUX2	G7	RP11-58E21.4
L2-3_CUX2	G7	RP11-626G11.4
L2-3_CUX2	G7	RP11-65M17.3
L2-3_CUX2	G7	RP11-683L23.1
L2-3_CUX2	G7	RP11-690J15.1
L2-3_CUX2	G7	RP11-729M20.1
L2-3_CUX2	G7	RP11-799B12.4
L2-3_CUX2	G7	RP11-80B9.4
L2-3_CUX2	G7	RP11-84E24.2
L2-3_CUX2	G7	RP11-89K10.1
L2-3_CUX2	G7	RP11-95D17.1
L2-3_CUX2	G7	RP13-616I3.1
L2-3_CUX2	G7	RP4-782L23.1
L2-3_CUX2	G7	RP4-809F18.1
L2-3_CUX2	G7	RP5-1033H22.2
L2-3_CUX2	G7	RP5-1112D6.7
L2-3_CUX2	G7	RP6-201G10.2
L2-3_CUX2	G7	S100A10
L2-3_CUX2	G7	SCN2A
L2-3_CUX2	G7	SCN3B
L2-3_CUX2	G7	SCOC
L2-3_CUX2	G7	SEMA6B
L2-3_CUX2	G7	SEZ6L
L2-3_CUX2	G7	SFMBT2
L2-3_CUX2	G7	SH3RF3
L2-3_CUX2	G7	SHANK2
L2-3_CUX2	G7	SLC12A3
L2-3_CUX2	G7	SLC29A4
L2-3_CUX2	G7	SLC30A1
L2-3_CUX2	G7	SLC30A8
L2-3_CUX2	G7	SLC35F4
L2-3_CUX2	G7	SLC4A3
L2-3_CUX2	G7	SLC5A12
L2-3_CUX2	G7	SLC7A10
L2-3_CUX2	G7	SLC7A9
L2-3_CUX2	G7	SLITRK4
L2-3_CUX2	G7	SMAD7
L2-3_CUX2	G7	SNCA
L2-3_CUX2	G7	SNX31
L2-3_CUX2	G7	SPAG6
L2-3_CUX2	G7	SPATA2
L2-3_CUX2	G7	SPATA24
L2-3_CUX2	G7	SPOCK2
L2-3_CUX2	G7	SPRN
L2-3_CUX2	G7	SPRYD3
L2-3_CUX2	G7	SRPRB
L2-3_CUX2	G7	SRRD
L2-3_CUX2	G7	SSC5D
L2-3_CUX2	G7	ST6GALNAC6
L2-3_CUX2	G7	STON1-GTF2A1L
L2-3_CUX2	G7	SUGT1
L2-3_CUX2	G7	SUMO3
L2-3_CUX2	G7	SYNE4
L2-3_CUX2	G7	SYNGAP1
L2-3_CUX2	G7	SYT11
L2-3_CUX2	G7	SYT17
L2-3_CUX2	G7	SYT5
L2-3_CUX2	G7	TAC1
L2-3_CUX2	G7	TACSTD2
L2-3_CUX2	G7	TAGLN2
L2-3_CUX2	G7	TCAP
L2-3_CUX2	G7	TCF20
L2-3_CUX2	G7	TEKT5
L2-3_CUX2	G7	TENM3
L2-3_CUX2	G7	TESK2
L2-3_CUX2	G7	TGFB2
L2-3_CUX2	G7	THBD
L2-3_CUX2	G7	THBS1
L2-3_CUX2	G7	THSD4
L2-3_CUX2	G7	TIAM1
L2-3_CUX2	G7	TMEM106B
L2-3_CUX2	G7	TMEM161A
L2-3_CUX2	G7	TMEM182
L2-3_CUX2	G7	TMEM196
L2-3_CUX2	G7	TMEM261
L2-3_CUX2	G7	TNFAIP8L3
L2-3_CUX2	G7	TNFSF18
L2-3_CUX2	G7	TNNI3
L2-3_CUX2	G7	TOB2
L2-3_CUX2	G7	TPI1
L2-3_CUX2	G7	TPRG1L
L2-3_CUX2	G7	TPT1-AS1
L2-3_CUX2	G7	TRPC4
L2-3_CUX2	G7	TRPC5
L2-3_CUX2	G7	TRPC7
L2-3_CUX2	G7	TSPYL4
L2-3_CUX2	G7	TSPYL5
L2-3_CUX2	G7	TTTY10
L2-3_CUX2	G7	TUBA8
L2-3_CUX2	G7	TUBB8
L2-3_CUX2	G7	U82695.10
L2-3_CUX2	G7	UBE2M
L2-3_CUX2	G7	UBE2Q1
L2-3_CUX2	G7	UBE2Z
L2-3_CUX2	G7	ULBP1
L2-3_CUX2	G7	ULK4
L2-3_CUX2	G7	USP12
L2-3_CUX2	G7	USP22
L2-3_CUX2	G7	USP46
L2-3_CUX2	G7	VMA21
L2-3_CUX2	G7	VOPP1
L2-3_CUX2	G7	WDFY4
L2-3_CUX2	G7	WDR49
L2-3_CUX2	G7	WDR82
L2-3_CUX2	G7	YWHAG
L2-3_CUX2	G7	YWHAH
L2-3_CUX2	G7	YY1
L2-3_CUX2	G7	ZBTB9
L2-3_CUX2	G7	ZC3H12B
L2-3_CUX2	G7	ZCCHC3
L2-3_CUX2	G7	ZFR2
L2-3_CUX2	G7	ZHX2
L2-3_CUX2	G7	ZMAT2
L2-3_CUX2	G7	ZMYND10
L2-3_CUX2	G7	ZNF366
L2-3_CUX2	G7	ZNF701
L2-3_CUX2	G7	ZNF770
L2-3_CUX2	G7	ZNF771
L2-3_CUX2	G7	ZNF776
L2-3_CUX2	G7	ZNF827
L2-3_CUX2	G7	ZSWIM1
L2-3_CUX2	G7	ZSWIM2
L2-3_CUX2	G8	ABHD6
L2-3_CUX2	G8	AC004447.2
L2-3_CUX2	G8	AC005253.2
L2-3_CUX2	G8	AC019048.1
L2-3_CUX2	G8	AF131217.1
L2-3_CUX2	G8	AKAP13
L2-3_CUX2	G8	AMOT
L2-3_CUX2	G8	ANAPC5
L2-3_CUX2	G8	ANAPC7
L2-3_CUX2	G8	ANKRD32
L2-3_CUX2	G8	ARHGDIB
L2-3_CUX2	G8	ARHGEF1
L2-3_CUX2	G8	ARNT
L2-3_CUX2	G8	ASTN2
L2-3_CUX2	G8	ATF3
L2-3_CUX2	G8	ATP1A4
L2-3_CUX2	G8	ATP4A
L2-3_CUX2	G8	B3GALNT2
L2-3_CUX2	G8	B3GALT1
L2-3_CUX2	G8	BANK1
L2-3_CUX2	G8	BCL11B
L2-3_CUX2	G8	C1orf112
L2-3_CUX2	G8	C1RL
L2-3_CUX2	G8	C4orf21
L2-3_CUX2	G8	CDKN3
L2-3_CUX2	G8	CERCAM
L2-3_CUX2	G8	CHD7
L2-3_CUX2	G8	CHST15
L2-3_CUX2	G8	CIAO1
L2-3_CUX2	G8	CLDN11
L2-3_CUX2	G8	CNDP1
L2-3_CUX2	G8	CNTNAP4
L2-3_CUX2	G8	COL6A1
L2-3_CUX2	G8	COPS7B
L2-3_CUX2	G8	CRLF1
L2-3_CUX2	G8	CTC-340A15.2
L2-3_CUX2	G8	CTD-2021J15.1
L2-3_CUX2	G8	CXCL13
L2-3_CUX2	G8	DBF4
L2-3_CUX2	G8	DCBLD2
L2-3_CUX2	G8	DCC
L2-3_CUX2	G8	DPH1
L2-3_CUX2	G8	E4F1
L2-3_CUX2	G8	FAM115C
L2-3_CUX2	G8	FAM118A
L2-3_CUX2	G8	FAM129B
L2-3_CUX2	G8	FAM13A
L2-3_CUX2	G8	FAM160A1
L2-3_CUX2	G8	FASTKD1
L2-3_CUX2	G8	FBXL12
L2-3_CUX2	G8	FMNL2
L2-3_CUX2	G8	GGCX
L2-3_CUX2	G8	GJB1
L2-3_CUX2	G8	GLIPR1
L2-3_CUX2	G8	GSTT2
L2-3_CUX2	G8	GTPBP10
L2-3_CUX2	G8	HERC1
L2-3_CUX2	G8	HERC2
L2-3_CUX2	G8	HGSNAT
L2-3_CUX2	G8	HR
L2-3_CUX2	G8	HSF2BP
L2-3_CUX2	G8	IBTK
L2-3_CUX2	G8	IFNAR2
L2-3_CUX2	G8	IGF2R
L2-3_CUX2	G8	IL27
L2-3_CUX2	G8	INTS10
L2-3_CUX2	G8	INTS4
L2-3_CUX2	G8	INTS8
L2-3_CUX2	G8	JAK1
L2-3_CUX2	G8	KCNH2
L2-3_CUX2	G8	KCNMB3
L2-3_CUX2	G8	KHDC1
L2-3_CUX2	G8	KIAA0141
L2-3_CUX2	G8	KIAA0907
L2-3_CUX2	G8	KIAA0922
L2-3_CUX2	G8	L2HGDH
L2-3_CUX2	G8	LBH
L2-3_CUX2	G8	LINC00511
L2-3_CUX2	G8	LINC00839
L2-3_CUX2	G8	LLNLR-249E10.1
L2-3_CUX2	G8	LMBR1
L2-3_CUX2	G8	LONRF1
L2-3_CUX2	G8	LRRFIP2
L2-3_CUX2	G8	LTN1
L2-3_CUX2	G8	MALT1
L2-3_CUX2	G8	MB21D2
L2-3_CUX2	G8	MBTPS1
L2-3_CUX2	G8	METTL17
L2-3_CUX2	G8	MTR
L2-3_CUX2	G8	NELL1
L2-3_CUX2	G8	NMI
L2-3_CUX2	G8	NNT
L2-3_CUX2	G8	NOMO3
L2-3_CUX2	G8	NR2C1
L2-3_CUX2	G8	NUMA1
L2-3_CUX2	G8	ODF2
L2-3_CUX2	G8	OSBPL10
L2-3_CUX2	G8	OSER1
L2-3_CUX2	G8	OTUD7B
L2-3_CUX2	G8	PHC1
L2-3_CUX2	G8	PHC3
L2-3_CUX2	G8	PKD2
L2-3_CUX2	G8	PLEKHH1
L2-3_CUX2	G8	PNPT1
L2-3_CUX2	G8	POLG
L2-3_CUX2	G8	PPIL3
L2-3_CUX2	G8	PRKD1
L2-3_CUX2	G8	PSORS1C1
L2-3_CUX2	G8	PWP2
L2-3_CUX2	G8	RASA2
L2-3_CUX2	G8	RBL2
L2-3_CUX2	G8	REPS1
L2-3_CUX2	G8	RET
L2-3_CUX2	G8	RHCG
L2-3_CUX2	G8	RINT1
L2-3_CUX2	G8	RMND1
L2-3_CUX2	G8	RP11-110G21.1
L2-3_CUX2	G8	RP11-127H5.1
L2-3_CUX2	G8	RP11-134G8.7
L2-3_CUX2	G8	RP11-15H20.7
L2-3_CUX2	G8	RP11-171A24.3
L2-3_CUX2	G8	RP11-190A12.8
L2-3_CUX2	G8	RP11-231I16.1
L2-3_CUX2	G8	RP11-270M14.4
L2-3_CUX2	G8	RP11-384K6.6
L2-3_CUX2	G8	RP11-438D8.2
L2-3_CUX2	G8	RP11-65J3.1
L2-3_CUX2	G8	RP11-665G4.1
L2-3_CUX2	G8	RP11-675F6.4
L2-3_CUX2	G8	RP11-739G5.1
L2-3_CUX2	G8	RP11-981G7.2
L2-3_CUX2	G8	RP13-297E16.4
L2-3_CUX2	G8	RP5-1125A11.1
L2-3_CUX2	G8	RP5-884C9.2
L2-3_CUX2	G8	RPS6KB1
L2-3_CUX2	G8	RQCD1
L2-3_CUX2	G8	SERPINB6
L2-3_CUX2	G8	SERPINB9
L2-3_CUX2	G8	SIN3A
L2-3_CUX2	G8	SIRT4
L2-3_CUX2	G8	SLC30A5
L2-3_CUX2	G8	SLC31A1
L2-3_CUX2	G8	SLC44A1
L2-3_CUX2	G8	SLC6A9
L2-3_CUX2	G8	SLCO4C1
L2-3_CUX2	G8	SNX30
L2-3_CUX2	G8	SORBS1
L2-3_CUX2	G8	SRRM4
L2-3_CUX2	G8	STARD9
L2-3_CUX2	G8	SUGP2
L2-3_CUX2	G8	SUMF1
L2-3_CUX2	G8	SYT9
L2-3_CUX2	G8	TATDN3
L2-3_CUX2	G8	TFDP2
L2-3_CUX2	G8	THEMIS2
L2-3_CUX2	G8	TM7SF3
L2-3_CUX2	G8	TMEM165
L2-3_CUX2	G8	TMEM231
L2-3_CUX2	G8	TMEM64
L2-3_CUX2	G8	TMPO
L2-3_CUX2	G8	TNFRSF25
L2-3_CUX2	G8	TRIM35
L2-3_CUX2	G8	TSPAN5
L2-3_CUX2	G8	TUBGCP2
L2-3_CUX2	G8	VGLL4
L2-3_CUX2	G8	VWCE
L2-3_CUX2	G8	WNT3
L2-3_CUX2	G8	WNT7A
L2-3_CUX2	G8	ZBTB49
L2-3_CUX2	G8	ZNF276
L2-3_CUX2	G8	ZNF496
L2-3_CUX2	G8	ZNF77
L2-3_CUX2	G9	45173
L2-3_CUX2	G9	A2ML1-AS1
L2-3_CUX2	G9	AAMP
L2-3_CUX2	G9	ABAT
L2-3_CUX2	G9	ABCB10
L2-3_CUX2	G9	ABCB7
L2-3_CUX2	G9	ABHD17B
L2-3_CUX2	G9	ABRACL
L2-3_CUX2	G9	AC007098.1
L2-3_CUX2	G9	AC009501.4
L2-3_CUX2	G9	AC009505.2
L2-3_CUX2	G9	AC010877.1
L2-3_CUX2	G9	AC015849.19
L2-3_CUX2	G9	AC017101.10
L2-3_CUX2	G9	AC023490.1
L2-3_CUX2	G9	AC037445.1
L2-3_CUX2	G9	AC046143.3
L2-3_CUX2	G9	AC069513.4
L2-3_CUX2	G9	AC073333.8
L2-3_CUX2	G9	AC074363.1
L2-3_CUX2	G9	AC092431.3
L2-3_CUX2	G9	AC098617.1
L2-3_CUX2	G9	ACAT2
L2-3_CUX2	G9	ACSS2
L2-3_CUX2	G9	ACTR5
L2-3_CUX2	G9	ADAM18
L2-3_CUX2	G9	ADPRM
L2-3_CUX2	G9	AIMP2
L2-3_CUX2	G9	AJ003147.9
L2-3_CUX2	G9	AKIP1
L2-3_CUX2	G9	AKR1A1
L2-3_CUX2	G9	AL109761.5
L2-3_CUX2	G9	AL139147.1
L2-3_CUX2	G9	ALDH1L2
L2-3_CUX2	G9	ALDH2
L2-3_CUX2	G9	ALDH9A1
L2-3_CUX2	G9	ALOXE3
L2-3_CUX2	G9	AMOTL1
L2-3_CUX2	G9	ANGPTL1
L2-3_CUX2	G9	ANGPTL2
L2-3_CUX2	G9	ANKRD13A
L2-3_CUX2	G9	ANKRD53
L2-3_CUX2	G9	ANKZF1
L2-3_CUX2	G9	AP000304.12
L2-3_CUX2	G9	AP000704.5
L2-3_CUX2	G9	AP001172.2
L2-3_CUX2	G9	APH1B
L2-3_CUX2	G9	ARHGEF10
L2-3_CUX2	G9	ARID3A
L2-3_CUX2	G9	ARPC1B
L2-3_CUX2	G9	ASB16-AS1
L2-3_CUX2	G9	ASIP
L2-3_CUX2	G9	ATF7
L2-3_CUX2	G9	ATG3
L2-3_CUX2	G9	ATP13A3
L2-3_CUX2	G9	ATP1B3
L2-3_CUX2	G9	ATP2C2
L2-3_CUX2	G9	AVPI1
L2-3_CUX2	G9	BCAT2
L2-3_CUX2	G9	BCL2L11
L2-3_CUX2	G9	BCL2L14
L2-3_CUX2	G9	BPHL
L2-3_CUX2	G9	BUD13
L2-3_CUX2	G9	C12orf79
L2-3_CUX2	G9	C14orf23
L2-3_CUX2	G9	C19orf40
L2-3_CUX2	G9	C1orf213
L2-3_CUX2	G9	C1orf56
L2-3_CUX2	G9	C1QTNF7
L2-3_CUX2	G9	C21orf62
L2-3_CUX2	G9	C21orf90
L2-3_CUX2	G9	C2CD2
L2-3_CUX2	G9	C9orf72
L2-3_CUX2	G9	CALCOCO1
L2-3_CUX2	G9	CAPN7
L2-3_CUX2	G9	CCDC183
L2-3_CUX2	G9	CCDC74B
L2-3_CUX2	G9	CCM2
L2-3_CUX2	G9	CCNL1
L2-3_CUX2	G9	CCNT2
L2-3_CUX2	G9	CCP110
L2-3_CUX2	G9	CD2AP
L2-3_CUX2	G9	CD82
L2-3_CUX2	G9	CDC42SE1
L2-3_CUX2	G9	CDCP1
L2-3_CUX2	G9	CDR2L
L2-3_CUX2	G9	CDYL
L2-3_CUX2	G9	CERS2
L2-3_CUX2	G9	CFTR
L2-3_CUX2	G9	CHD1
L2-3_CUX2	G9	CHL1-AS1
L2-3_CUX2	G9	CLDND1
L2-3_CUX2	G9	CLIC4
L2-3_CUX2	G9	CLTCL1
L2-3_CUX2	G9	CMC2
L2-3_CUX2	G9	CNIH3
L2-3_CUX2	G9	CNKSR3
L2-3_CUX2	G9	CNR2
L2-3_CUX2	G9	COIL
L2-3_CUX2	G9	COMMD2
L2-3_CUX2	G9	CPSF4
L2-3_CUX2	G9	CRIM1
L2-3_CUX2	G9	CTA-360L10.1
L2-3_CUX2	G9	CTC-260E6.6
L2-3_CUX2	G9	CTC-453G23.5
L2-3_CUX2	G9	CTC-524C5.2
L2-3_CUX2	G9	CTC-525D6.2
L2-3_CUX2	G9	CTC-535M15.2
L2-3_CUX2	G9	CTD-2014B16.3
L2-3_CUX2	G9	CTD-2280E9.1
L2-3_CUX2	G9	CTD-2313P7.1
L2-3_CUX2	G9	CTD-2368P22.1
L2-3_CUX2	G9	CTD-2515A14.1
L2-3_CUX2	G9	CTD-2516F10.2
L2-3_CUX2	G9	CTD-2528A14.5
L2-3_CUX2	G9	CTD-2636A23.2
L2-3_CUX2	G9	CTD-2651B20.1
L2-3_CUX2	G9	CTD-3032J10.2
L2-3_CUX2	G9	CTD-3193O13.11
L2-3_CUX2	G9	CUBN
L2-3_CUX2	G9	CUEDC1
L2-3_CUX2	G9	CUTC
L2-3_CUX2	G9	CYB5D2
L2-3_CUX2	G9	CYB5R1
L2-3_CUX2	G9	CYB5R2
L2-3_CUX2	G9	CYP20A1
L2-3_CUX2	G9	DCAF15
L2-3_CUX2	G9	DCAF16
L2-3_CUX2	G9	DCLRE1C
L2-3_CUX2	G9	DCTN2
L2-3_CUX2	G9	DDX39A
L2-3_CUX2	G9	DENND4C
L2-3_CUX2	G9	DHX38
L2-3_CUX2	G9	DLGAP5
L2-3_CUX2	G9	DLST
L2-3_CUX2	G9	DOCK11
L2-3_CUX2	G9	DPH7
L2-3_CUX2	G9	DPP4
L2-3_CUX2	G9	DPY19L4
L2-3_CUX2	G9	DPYD-AS1
L2-3_CUX2	G9	DSCC1
L2-3_CUX2	G9	DTD1
L2-3_CUX2	G9	DUSP12
L2-3_CUX2	G9	DYNC1I2
L2-3_CUX2	G9	ECI2
L2-3_CUX2	G9	EIF2B1
L2-3_CUX2	G9	EIF2S3L
L2-3_CUX2	G9	EIF3D
L2-3_CUX2	G9	ELF2
L2-3_CUX2	G9	ELMO2
L2-3_CUX2	G9	ELMOD2
L2-3_CUX2	G9	ENO4
L2-3_CUX2	G9	ENY2
L2-3_CUX2	G9	EPB41
L2-3_CUX2	G9	EPHX2
L2-3_CUX2	G9	EPM2A
L2-3_CUX2	G9	ETFDH
L2-3_CUX2	G9	EXD3
L2-3_CUX2	G9	EXOSC10
L2-3_CUX2	G9	FAM101A
L2-3_CUX2	G9	FAM213A
L2-3_CUX2	G9	FAM63A
L2-3_CUX2	G9	FAM83A
L2-3_CUX2	G9	FBXL5
L2-3_CUX2	G9	FIGNL1
L2-3_CUX2	G9	FNBP4
L2-3_CUX2	G9	FRA10AC1
L2-3_CUX2	G9	FRG1
L2-3_CUX2	G9	FRYL
L2-3_CUX2	G9	FTSJ1
L2-3_CUX2	G9	FUCA2
L2-3_CUX2	G9	GALM
L2-3_CUX2	G9	GART
L2-3_CUX2	G9	GDPD1
L2-3_CUX2	G9	GINM1
L2-3_CUX2	G9	GKAP1
L2-3_CUX2	G9	GNL3
L2-3_CUX2	G9	GPANK1
L2-3_CUX2	G9	GPR82
L2-3_CUX2	G9	GRTP1
L2-3_CUX2	G9	GTF2H2
L2-3_CUX2	G9	H2AFY2
L2-3_CUX2	G9	HAUS6
L2-3_CUX2	G9	HAUS8
L2-3_CUX2	G9	HBP1
L2-3_CUX2	G9	HCFC2
L2-3_CUX2	G9	HDAC6
L2-3_CUX2	G9	HDDC2
L2-3_CUX2	G9	HEATR1
L2-3_CUX2	G9	HIC2
L2-3_CUX2	G9	HLTF
L2-3_CUX2	G9	HMGN3
L2-3_CUX2	G9	HMGN4
L2-3_CUX2	G9	HNRNPA1L2
L2-3_CUX2	G9	IFNGR1
L2-3_CUX2	G9	IGF2BP1
L2-3_CUX2	G9	IKBKG
L2-3_CUX2	G9	IL3RA
L2-3_CUX2	G9	IL7
L2-3_CUX2	G9	ING5
L2-3_CUX2	G9	INSRR
L2-3_CUX2	G9	INTS7
L2-3_CUX2	G9	IQCE
L2-3_CUX2	G9	ITCH-AS1
L2-3_CUX2	G9	ITGAL
L2-3_CUX2	G9	JPX
L2-3_CUX2	G9	JRKL
L2-3_CUX2	G9	KB-1980E6.3
L2-3_CUX2	G9	KCNQ1
L2-3_CUX2	G9	KCTD3
L2-3_CUX2	G9	KEL
L2-3_CUX2	G9	KIAA1432
L2-3_CUX2	G9	KIAA1456
L2-3_CUX2	G9	KIF13B
L2-3_CUX2	G9	KIF18B
L2-3_CUX2	G9	KLRG2
L2-3_CUX2	G9	KNOP1
L2-3_CUX2	G9	LA16c-395F10.2
L2-3_CUX2	G9	LENG8-AS1
L2-3_CUX2	G9	LEPRE1
L2-3_CUX2	G9	LINC00290
L2-3_CUX2	G9	LINC00893
L2-3_CUX2	G9	LNX2
L2-3_CUX2	G9	LOR
L2-3_CUX2	G9	LZTS2
L2-3_CUX2	G9	MAN2A2
L2-3_CUX2	G9	MANBA
L2-3_CUX2	G9	MANEA-AS1
L2-3_CUX2	G9	MAP3K6
L2-3_CUX2	G9	MAX
L2-3_CUX2	G9	MCM3AP
L2-3_CUX2	G9	MDC1
L2-3_CUX2	G9	ME3
L2-3_CUX2	G9	MED10
L2-3_CUX2	G9	MED17
L2-3_CUX2	G9	MEGF6
L2-3_CUX2	G9	MESDC2
L2-3_CUX2	G9	METTL3
L2-3_CUX2	G9	MFSD8
L2-3_CUX2	G9	MFSD9
L2-3_CUX2	G9	MGME1
L2-3_CUX2	G9	MGST1
L2-3_CUX2	G9	MICU2
L2-3_CUX2	G9	MIR1255B1
L2-3_CUX2	G9	MIR181A2HG
L2-3_CUX2	G9	MIR4453
L2-3_CUX2	G9	MIR4519
L2-3_CUX2	G9	MOGAT1
L2-3_CUX2	G9	MON1B
L2-3_CUX2	G9	MORC2-AS1
L2-3_CUX2	G9	MRPL42
L2-3_CUX2	G9	MRPS5
L2-3_CUX2	G9	MTCP1
L2-3_CUX2	G9	MTF2
L2-3_CUX2	G9	MUTYH
L2-3_CUX2	G9	MXRA7
L2-3_CUX2	G9	MYEF2
L2-3_CUX2	G9	MYT1
L2-3_CUX2	G9	NAIP
L2-3_CUX2	G9	NAV2-AS3
L2-3_CUX2	G9	NBPF15
L2-3_CUX2	G9	NCK2
L2-3_CUX2	G9	NEDD9
L2-3_CUX2	G9	NEFM
L2-3_CUX2	G9	NEK1
L2-3_CUX2	G9	NELFCD
L2-3_CUX2	G9	NEURL2
L2-3_CUX2	G9	NFXL1
L2-3_CUX2	G9	NMNAT3
L2-3_CUX2	G9	NNT-AS1
L2-3_CUX2	G9	NPC1
L2-3_CUX2	G9	NRP1
L2-3_CUX2	G9	NT5M
L2-3_CUX2	G9	NUP210L
L2-3_CUX2	G9	NUP93
L2-3_CUX2	G9	NXPE3
L2-3_CUX2	G9	OPRK1
L2-3_CUX2	G9	ORC4
L2-3_CUX2	G9	OSBPL10-AS1
L2-3_CUX2	G9	OSGEPL1
L2-3_CUX2	G9	PAICS
L2-3_CUX2	G9	PAOX
L2-3_CUX2	G9	PARP2
L2-3_CUX2	G9	PCCA-AS1
L2-3_CUX2	G9	PCMTD1
L2-3_CUX2	G9	PDLIM4
L2-3_CUX2	G9	PDLIM7
L2-3_CUX2	G9	PEX1
L2-3_CUX2	G9	PGBD1
L2-3_CUX2	G9	PIK3CA
L2-3_CUX2	G9	PIK3CD
L2-3_CUX2	G9	PIP4K2A
L2-3_CUX2	G9	PKN2
L2-3_CUX2	G9	PLP2
L2-3_CUX2	G9	PNN
L2-3_CUX2	G9	POLR2B
L2-3_CUX2	G9	POPDC3
L2-3_CUX2	G9	PPIP5K2
L2-3_CUX2	G9	PPP4R1L
L2-3_CUX2	G9	PPWD1
L2-3_CUX2	G9	PRKD3
L2-3_CUX2	G9	PRR26
L2-3_CUX2	G9	PRSS23
L2-3_CUX2	G9	PRX
L2-3_CUX2	G9	PSMD5
L2-3_CUX2	G9	PTCHD4
L2-3_CUX2	G9	PTPRM
L2-3_CUX2	G9	PWP1
L2-3_CUX2	G9	PXN
L2-3_CUX2	G9	RAB33A
L2-3_CUX2	G9	RAD52
L2-3_CUX2	G9	RCAN3
L2-3_CUX2	G9	RCN3
L2-3_CUX2	G9	RDH11
L2-3_CUX2	G9	REC8
L2-3_CUX2	G9	RECQL
L2-3_CUX2	G9	RELL1
L2-3_CUX2	G9	RICTOR
L2-3_CUX2	G9	RNASE10
L2-3_CUX2	G9	RNF114
L2-3_CUX2	G9	RNF214
L2-3_CUX2	G9	RORB
L2-3_CUX2	G9	RP1-184J9.2
L2-3_CUX2	G9	RP1-37C10.3
L2-3_CUX2	G9	RP1-40E16.9
L2-3_CUX2	G9	RP11-1055B8.6
L2-3_CUX2	G9	RP11-108M9.6
L2-3_CUX2	G9	RP11-1103G16.1
L2-3_CUX2	G9	RP11-126O1.4
L2-3_CUX2	G9	RP11-1275H24.2
L2-3_CUX2	G9	RP11-135A24.2
L2-3_CUX2	G9	RP11-1379J22.2
L2-3_CUX2	G9	RP11-1407O15.2
L2-3_CUX2	G9	RP11-152L20.3
L2-3_CUX2	G9	RP11-162D9.3
L2-3_CUX2	G9	RP11-162J8.3
L2-3_CUX2	G9	RP11-16C1.3
L2-3_CUX2	G9	RP11-178C3.2
L2-3_CUX2	G9	RP11-181B18.1
L2-3_CUX2	G9	RP11-1H15.2
L2-3_CUX2	G9	RP11-203B9.4
L2-3_CUX2	G9	RP11-203M5.2
L2-3_CUX2	G9	RP11-20B24.5
L2-3_CUX2	G9	RP11-254F7.2
L2-3_CUX2	G9	RP11-256L6.3
L2-3_CUX2	G9	RP11-264B17.2
L2-3_CUX2	G9	RP11-264C15.2
L2-3_CUX2	G9	RP11-266N13.2
L2-3_CUX2	G9	RP11-267M23.4
L2-3_CUX2	G9	RP11-297N6.4
L2-3_CUX2	G9	RP11-297P16.3
L2-3_CUX2	G9	RP11-303E16.6
L2-3_CUX2	G9	RP11-307C12.11
L2-3_CUX2	G9	RP11-307L3.4
L2-3_CUX2	G9	RP11-309M23.1
L2-3_CUX2	G9	RP11-315I20.1
L2-3_CUX2	G9	RP11-317J19.1
L2-3_CUX2	G9	RP11-334C17.5
L2-3_CUX2	G9	RP11-338K17.8
L2-3_CUX2	G9	RP11-343N15.1
L2-3_CUX2	G9	RP11-351D16.3
L2-3_CUX2	G9	RP11-355E10.1
L2-3_CUX2	G9	RP11-359D24.1
L2-3_CUX2	G9	RP11-380I10.4
L2-3_CUX2	G9	RP11-393I23.4
L2-3_CUX2	G9	RP11-396C23.2
L2-3_CUX2	G9	RP11-431N15.2
L2-3_CUX2	G9	RP11-449H11.1
L2-3_CUX2	G9	RP11-449J1.1
L2-3_CUX2	G9	RP11-45A16.4
L2-3_CUX2	G9	RP11-463D19.1
L2-3_CUX2	G9	RP11-464F9.20
L2-3_CUX2	G9	RP11-46C24.7
L2-3_CUX2	G9	RP11-473C19.1
L2-3_CUX2	G9	RP11-473O4.3
L2-3_CUX2	G9	RP11-481C4.1
L2-3_CUX2	G9	RP11-486F17.1
L2-3_CUX2	G9	RP11-516C1.1
L2-3_CUX2	G9	RP11-534L6.2
L2-3_CUX2	G9	RP11-53I6.4
L2-3_CUX2	G9	RP11-540O11.6
L2-3_CUX2	G9	RP11-544A12.4
L2-3_CUX2	G9	RP11-544A12.8
L2-3_CUX2	G9	RP11-552E10.1
L2-3_CUX2	G9	RP11-619L19.1
L2-3_CUX2	G9	RP11-61K9.2
L2-3_CUX2	G9	RP11-62I21.1
L2-3_CUX2	G9	RP11-650J17.1
L2-3_CUX2	G9	RP11-654A16.1
L2-3_CUX2	G9	RP11-664D1.1
L2-3_CUX2	G9	RP11-666F17.1
L2-3_CUX2	G9	RP11-68I3.2
L2-3_CUX2	G9	RP11-703G6.1
L2-3_CUX2	G9	RP11-703M24.5
L2-3_CUX2	G9	RP11-716H6.2
L2-3_CUX2	G9	RP11-725P16.2
L2-3_CUX2	G9	RP11-727F15.9
L2-3_CUX2	G9	RP11-770J1.3
L2-3_CUX2	G9	RP11-778H2.1
L2-3_CUX2	G9	RP11-793A3.2
L2-3_CUX2	G9	RP11-81K2.1
L2-3_CUX2	G9	RP11-847H18.2
L2-3_CUX2	G9	RP11-849F2.5
L2-3_CUX2	G9	RP11-89F3.2
L2-3_CUX2	G9	RP11-91I20.4
L2-3_CUX2	G9	RP11-968A15.2
L2-3_CUX2	G9	RP11-99E15.2
L2-3_CUX2	G9	RP13-270P17.2
L2-3_CUX2	G9	RP3-400N23.6
L2-3_CUX2	G9	RP3-406P24.3
L2-3_CUX2	G9	RP3-477O4.14
L2-3_CUX2	G9	RP4-613B23.1
L2-3_CUX2	G9	RP4-665N4.8
L2-3_CUX2	G9	RP4-714D9.2
L2-3_CUX2	G9	RP4-724E16.2
L2-3_CUX2	G9	RP5-1021I20.1
L2-3_CUX2	G9	RP5-1085F17.4
L2-3_CUX2	G9	RP5-956O18.2
L2-3_CUX2	G9	RPH3AL
L2-3_CUX2	G9	RPP38
L2-3_CUX2	G9	SAT1
L2-3_CUX2	G9	SCNM1
L2-3_CUX2	G9	SCO1
L2-3_CUX2	G9	SCRN2
L2-3_CUX2	G9	SEC23A
L2-3_CUX2	G9	SEC61A2
L2-3_CUX2	G9	SEMA7A
L2-3_CUX2	G9	SETDB1
L2-3_CUX2	G9	SGCG
L2-3_CUX2	G9	SLC16A13
L2-3_CUX2	G9	SLC16A9
L2-3_CUX2	G9	SLC20A1
L2-3_CUX2	G9	SLC25A21-AS1
L2-3_CUX2	G9	SLC25A40
L2-3_CUX2	G9	SLC29A2
L2-3_CUX2	G9	SLC36A4
L2-3_CUX2	G9	SLC38A2
L2-3_CUX2	G9	SLC3A2
L2-3_CUX2	G9	SLC45A3
L2-3_CUX2	G9	SLC8A1-AS1
L2-3_CUX2	G9	SMC3
L2-3_CUX2	G9	SMNDC1
L2-3_CUX2	G9	SMTNL1
L2-3_CUX2	G9	SNAPC3
L2-3_CUX2	G9	SNORA76
L2-3_CUX2	G9	SNRPA1
L2-3_CUX2	G9	SNRPG
L2-3_CUX2	G9	SNX29P2
L2-3_CUX2	G9	SNX6
L2-3_CUX2	G9	SPRTN
L2-3_CUX2	G9	SRP54
L2-3_CUX2	G9	STARD5
L2-3_CUX2	G9	TACR3
L2-3_CUX2	G9	TAF5
L2-3_CUX2	G9	TAOK3
L2-3_CUX2	G9	TBC1D2B
L2-3_CUX2	G9	TBC1D30
L2-3_CUX2	G9	TBCCD1
L2-3_CUX2	G9	TCF19
L2-3_CUX2	G9	TEAD2
L2-3_CUX2	G9	TEX10
L2-3_CUX2	G9	TFAP4
L2-3_CUX2	G9	TGS1
L2-3_CUX2	G9	THOC1
L2-3_CUX2	G9	TIMP3
L2-3_CUX2	G9	TLE2
L2-3_CUX2	G9	TLE6
L2-3_CUX2	G9	TMC3
L2-3_CUX2	G9	TMCO3
L2-3_CUX2	G9	TMEM14A
L2-3_CUX2	G9	TMEM169
L2-3_CUX2	G9	TMEM43
L2-3_CUX2	G9	TMEM55B
L2-3_CUX2	G9	TMEM72-AS1
L2-3_CUX2	G9	TMEM98
L2-3_CUX2	G9	TOX
L2-3_CUX2	G9	TP73-AS1
L2-3_CUX2	G9	TRAF7
L2-3_CUX2	G9	TRIM36
L2-3_CUX2	G9	TRIM47
L2-3_CUX2	G9	TRNT1
L2-3_CUX2	G9	TSTD2
L2-3_CUX2	G9	TTC39C
L2-3_CUX2	G9	TTF1
L2-3_CUX2	G9	TUSC3
L2-3_CUX2	G9	UBR4
L2-3_CUX2	G9	UNC45A
L2-3_CUX2	G9	UPF3B
L2-3_CUX2	G9	USP54
L2-3_CUX2	G9	VDAC3
L2-3_CUX2	G9	VPS26A
L2-3_CUX2	G9	VSIG10L
L2-3_CUX2	G9	VSTM2B
L2-3_CUX2	G9	WASF2
L2-3_CUX2	G9	WDR11
L2-3_CUX2	G9	WDR19
L2-3_CUX2	G9	WDR43
L2-3_CUX2	G9	WDR75
L2-3_CUX2	G9	WDYHV1
L2-3_CUX2	G9	WIPF3
L2-3_CUX2	G9	WRN
L2-3_CUX2	G9	WSB1
L2-3_CUX2	G9	XPA
L2-3_CUX2	G9	XXbac-BPG154L12.4
L2-3_CUX2	G9	YME1L1
L2-3_CUX2	G9	ZFYVE27
L2-3_CUX2	G9	ZNF107
L2-3_CUX2	G9	ZNF136
L2-3_CUX2	G9	ZNF195
L2-3_CUX2	G9	ZNF207
L2-3_CUX2	G9	ZNF232
L2-3_CUX2	G9	ZNF250
L2-3_CUX2	G9	ZNF254
L2-3_CUX2	G9	ZNF302
L2-3_CUX2	G9	ZNF350
L2-3_CUX2	G9	ZNF423
L2-3_CUX2	G9	ZNF43
L2-3_CUX2	G9	ZNF433
L2-3_CUX2	G9	ZNF439
L2-3_CUX2	G9	ZNF492
L2-3_CUX2	G9	ZNF529
L2-3_CUX2	G9	ZNF558
L2-3_CUX2	G9	ZNF607
L2-3_CUX2	G9	ZNF641
L2-3_CUX2	G9	ZNF66
L2-3_CUX2	G9	ZNF682
L2-3_CUX2	G9	ZNF708
L2-3_CUX2	G9	ZNF85
L2-3_CUX2	G9	ZNF852
L2-3_CUX2	G9	ZNF92
L2-3_CUX2	G9	ZPBP
L2-3_CUX2	G9	ZSCAN16-AS1
L2-3_CUX2	G9	ZUFSP
L2-3_CUX2	G10	44993
L2-3_CUX2	G10	AAMDC
L2-3_CUX2	G10	ABCA1
L2-3_CUX2	G10	AC004158.3
L2-3_CUX2	G10	AC007395.3
L2-3_CUX2	G10	AC026150.5
L2-3_CUX2	G10	AC187652.1
L2-3_CUX2	G10	ADAMTS7
L2-3_CUX2	G10	AF186192.1
L2-3_CUX2	G10	AFAP1
L2-3_CUX2	G10	ANKRD23
L2-3_CUX2	G10	ANKRD52
L2-3_CUX2	G10	ANP32A
L2-3_CUX2	G10	AP000640.10
L2-3_CUX2	G10	AP000783.1
L2-3_CUX2	G10	APPL2
L2-3_CUX2	G10	ARFGEF1
L2-3_CUX2	G10	ARGLU1
L2-3_CUX2	G10	ARHGAP17
L2-3_CUX2	G10	ARHGAP21
L2-3_CUX2	G10	ARID2
L2-3_CUX2	G10	ARMCX5
L2-3_CUX2	G10	ASXL1
L2-3_CUX2	G10	ATF7IP
L2-3_CUX2	G10	ATP7A
L2-3_CUX2	G10	AVL9
L2-3_CUX2	G10	AVPR1A
L2-3_CUX2	G10	BCAM
L2-3_CUX2	G10	BLCAP
L2-3_CUX2	G10	BRD9
L2-3_CUX2	G10	BTG1
L2-3_CUX2	G10	C11orf30
L2-3_CUX2	G10	C11orf65
L2-3_CUX2	G10	C17orf85
L2-3_CUX2	G10	C19orf82
L2-3_CUX2	G10	C1orf131
L2-3_CUX2	G10	C1orf194
L2-3_CUX2	G10	C21orf91
L2-3_CUX2	G10	CA12
L2-3_CUX2	G10	CAMSAP1
L2-3_CUX2	G10	CASP2
L2-3_CUX2	G10	CBR4
L2-3_CUX2	G10	CBX1
L2-3_CUX2	G10	CCDC152
L2-3_CUX2	G10	CDCA4
L2-3_CUX2	G10	CDH4
L2-3_CUX2	G10	CDON
L2-3_CUX2	G10	CEBPZ
L2-3_CUX2	G10	CEP57
L2-3_CUX2	G10	CEP95
L2-3_CUX2	G10	CERK
L2-3_CUX2	G10	CHD2
L2-3_CUX2	G10	CHST10
L2-3_CUX2	G10	CKAP5
L2-3_CUX2	G10	CLCN6
L2-3_CUX2	G10	CNEP1R1
L2-3_CUX2	G10	CNOT4
L2-3_CUX2	G10	CNOT6
L2-3_CUX2	G10	CNTROB
L2-3_CUX2	G10	COL9A2
L2-3_CUX2	G10	CORO1C
L2-3_CUX2	G10	CPSF6
L2-3_CUX2	G10	CRY1
L2-3_CUX2	G10	CTA-747E2.10
L2-3_CUX2	G10	CTA-929C8.6
L2-3_CUX2	G10	CTB-7E3.1
L2-3_CUX2	G10	CTC-338M12.4
L2-3_CUX2	G10	CTD-2017D11.1
L2-3_CUX2	G10	CTD-2245F17.6
L2-3_CUX2	G10	CTNNA1
L2-3_CUX2	G10	CTNNBL1
L2-3_CUX2	G10	CTTNBP2
L2-3_CUX2	G10	CTTNBP2NL
L2-3_CUX2	G10	DAO
L2-3_CUX2	G10	DCUN1D4
L2-3_CUX2	G10	DDX52
L2-3_CUX2	G10	DEPDC1B
L2-3_CUX2	G10	DHX40
L2-3_CUX2	G10	DIDO1
L2-3_CUX2	G10	DIP2C
L2-3_CUX2	G10	DNAAF2
L2-3_CUX2	G10	DNALI1
L2-3_CUX2	G10	DOPEY2
L2-3_CUX2	G10	DYNC1LI1
L2-3_CUX2	G10	DZIP1
L2-3_CUX2	G10	EDARADD
L2-3_CUX2	G10	EFCAB11
L2-3_CUX2	G10	EFS
L2-3_CUX2	G10	ELOVL6
L2-3_CUX2	G10	EML1
L2-3_CUX2	G10	EOMES
L2-3_CUX2	G10	EPN2
L2-3_CUX2	G10	ESR2
L2-3_CUX2	G10	EXTL3
L2-3_CUX2	G10	FAM189A1
L2-3_CUX2	G10	FAM85A
L2-3_CUX2	G10	FBN2
L2-3_CUX2	G10	FDFT1
L2-3_CUX2	G10	FDPS
L2-3_CUX2	G10	FGF9
L2-3_CUX2	G10	FLVCR1
L2-3_CUX2	G10	FN3KRP
L2-3_CUX2	G10	FNBP1
L2-3_CUX2	G10	FOXG1
L2-3_CUX2	G10	FRAT1
L2-3_CUX2	G10	FRMD4B
L2-3_CUX2	G10	FYN
L2-3_CUX2	G10	G2E3
L2-3_CUX2	G10	GALNT10
L2-3_CUX2	G10	GALNT2
L2-3_CUX2	G10	GAREM
L2-3_CUX2	G10	GAS2L3
L2-3_CUX2	G10	GCNT2
L2-3_CUX2	G10	GINS2
L2-3_CUX2	G10	GLI2
L2-3_CUX2	G10	GLIS3-AS1
L2-3_CUX2	G10	GNPAT
L2-3_CUX2	G10	GNRHR
L2-3_CUX2	G10	GOLGA2
L2-3_CUX2	G10	GOLGA7B
L2-3_CUX2	G10	GOPC
L2-3_CUX2	G10	GPD1L
L2-3_CUX2	G10	GPR137B
L2-3_CUX2	G10	GPSM2
L2-3_CUX2	G10	GSK3B
L2-3_CUX2	G10	GSTCD
L2-3_CUX2	G10	GTF2I
L2-3_CUX2	G10	HAUS1
L2-3_CUX2	G10	HEATR5B
L2-3_CUX2	G10	HEXDC
L2-3_CUX2	G10	HIRIP3
L2-3_CUX2	G10	HIST1H1C
L2-3_CUX2	G10	HIST1H1D
L2-3_CUX2	G10	HIST1H1E
L2-3_CUX2	G10	HIST1H2AM
L2-3_CUX2	G10	HIST1H2BF
L2-3_CUX2	G10	HMBOX1
L2-3_CUX2	G10	HMGCS1
L2-3_CUX2	G10	HMGXB4
L2-3_CUX2	G10	HNRNPD
L2-3_CUX2	G10	HNRNPH3
L2-3_CUX2	G10	HNRNPM
L2-3_CUX2	G10	HNRNPU
L2-3_CUX2	G10	HSD17B7
L2-3_CUX2	G10	HUWE1
L2-3_CUX2	G10	IFT81
L2-3_CUX2	G10	IGF1R
L2-3_CUX2	G10	IKBIP
L2-3_CUX2	G10	INO80B
L2-3_CUX2	G10	INSIG1
L2-3_CUX2	G10	IQGAP1
L2-3_CUX2	G10	KB-431C1.4
L2-3_CUX2	G10	KCTD13
L2-3_CUX2	G10	KDM5B
L2-3_CUX2	G10	KIAA0430
L2-3_CUX2	G10	KIAA0586
L2-3_CUX2	G10	KIAA1324
L2-3_CUX2	G10	KLHL5
L2-3_CUX2	G10	KLHL7
L2-3_CUX2	G10	KMT2A
L2-3_CUX2	G10	KMT2B
L2-3_CUX2	G10	KMT2E
L2-3_CUX2	G10	LAMA1
L2-3_CUX2	G10	LEMD1
L2-3_CUX2	G10	LEO1
L2-3_CUX2	G10	LIG1
L2-3_CUX2	G10	LIMK2
L2-3_CUX2	G10	LINC01059
L2-3_CUX2	G10	LMAN1
L2-3_CUX2	G10	LMNB1
L2-3_CUX2	G10	LRCH1
L2-3_CUX2	G10	LRP12
L2-3_CUX2	G10	MAGI3
L2-3_CUX2	G10	MAP4K4
L2-3_CUX2	G10	MAP4K5
L2-3_CUX2	G10	MAPKAPK3
L2-3_CUX2	G10	MATN4
L2-3_CUX2	G10	MEGF10
L2-3_CUX2	G10	MEIS2
L2-3_CUX2	G10	METAP1
L2-3_CUX2	G10	MFAP2
L2-3_CUX2	G10	MIPEP
L2-3_CUX2	G10	MMEL1
L2-3_CUX2	G10	MMS22L
L2-3_CUX2	G10	MORC2
L2-3_CUX2	G10	MPHOSPH10
L2-3_CUX2	G10	MRPS31
L2-3_CUX2	G10	MSH6
L2-3_CUX2	G10	MTMR3
L2-3_CUX2	G10	MURC
L2-3_CUX2	G10	MVD
L2-3_CUX2	G10	MVK
L2-3_CUX2	G10	MXI1
L2-3_CUX2	G10	NAA15
L2-3_CUX2	G10	NAP1L4
L2-3_CUX2	G10	NARF
L2-3_CUX2	G10	NASP
L2-3_CUX2	G10	NELL2
L2-3_CUX2	G10	NES
L2-3_CUX2	G10	NFIA
L2-3_CUX2	G10	NIPSNAP3B
L2-3_CUX2	G10	NKTR
L2-3_CUX2	G10	NLGN4Y-AS1
L2-3_CUX2	G10	NPAT
L2-3_CUX2	G10	NRM
L2-3_CUX2	G10	NUP107
L2-3_CUX2	G10	NUP160
L2-3_CUX2	G10	OBSCN
L2-3_CUX2	G10	OFD1
L2-3_CUX2	G10	OPHN1
L2-3_CUX2	G10	PAXBP1
L2-3_CUX2	G10	PCSK9
L2-3_CUX2	G10	PCYT1B
L2-3_CUX2	G10	PHIP
L2-3_CUX2	G10	PHKB
L2-3_CUX2	G10	PIK3R3
L2-3_CUX2	G10	PLEKHA8
L2-3_CUX2	G10	PLXNA4
L2-3_CUX2	G10	PNPLA3
L2-3_CUX2	G10	POLDIP3
L2-3_CUX2	G10	POU3F4
L2-3_CUX2	G10	PPIL1
L2-3_CUX2	G10	PPP1R10
L2-3_CUX2	G10	PRG4
L2-3_CUX2	G10	PRKAR2B
L2-3_CUX2	G10	PRPF4
L2-3_CUX2	G10	PRPF4B
L2-3_CUX2	G10	PRPF6
L2-3_CUX2	G10	PRPF8
L2-3_CUX2	G10	PRPSAP2
L2-3_CUX2	G10	PSMG4
L2-3_CUX2	G10	PTGFR
L2-3_CUX2	G10	PTPN21
L2-3_CUX2	G10	PWRN3
L2-3_CUX2	G10	QKI
L2-3_CUX2	G10	QSER1
L2-3_CUX2	G10	RAB8B
L2-3_CUX2	G10	RASA1
L2-3_CUX2	G10	RBFOX2
L2-3_CUX2	G10	RBL1
L2-3_CUX2	G10	RBM33
L2-3_CUX2	G10	REST
L2-3_CUX2	G10	REXO4
L2-3_CUX2	G10	RFC1
L2-3_CUX2	G10	RFX7
L2-3_CUX2	G10	RHOG
L2-3_CUX2	G10	RNF138
L2-3_CUX2	G10	RNF24
L2-3_CUX2	G10	RNMT
L2-3_CUX2	G10	RNPEP
L2-3_CUX2	G10	ROCK1
L2-3_CUX2	G10	RP1-34H18.1
L2-3_CUX2	G10	RP11-1055B8.7
L2-3_CUX2	G10	RP11-122C21.1
L2-3_CUX2	G10	RP11-14P20.1
L2-3_CUX2	G10	RP11-211G3.3
L2-3_CUX2	G10	RP11-263E1.1
L2-3_CUX2	G10	RP11-378I6.1
L2-3_CUX2	G10	RP11-387D10.2
L2-3_CUX2	G10	RP11-3L21.2
L2-3_CUX2	G10	RP11-420B22.1
L2-3_CUX2	G10	RP11-436K8.1
L2-3_CUX2	G10	RP11-45A12.2
L2-3_CUX2	G10	RP11-493K19.3
L2-3_CUX2	G10	RP11-619L19.2
L2-3_CUX2	G10	RP11-649A18.12
L2-3_CUX2	G10	RP11-718O11.1
L2-3_CUX2	G10	RP11-783K16.14
L2-3_CUX2	G10	RP11-86A5.1
L2-3_CUX2	G10	RP11-966I7.1
L2-3_CUX2	G10	RRAGB
L2-3_CUX2	G10	RSBN1
L2-3_CUX2	G10	RSBN1L
L2-3_CUX2	G10	RSPRY1
L2-3_CUX2	G10	RSRC2
L2-3_CUX2	G10	RTF1
L2-3_CUX2	G10	SACS
L2-3_CUX2	G10	SASS6
L2-3_CUX2	G10	SCARB2
L2-3_CUX2	G10	SCML1
L2-3_CUX2	G10	SENP7
L2-3_CUX2	G10	SERINC2
L2-3_CUX2	G10	SF3B2
L2-3_CUX2	G10	SFRP1
L2-3_CUX2	G10	SGPL1
L2-3_CUX2	G10	SH3BP4
L2-3_CUX2	G10	SKIV2L2
L2-3_CUX2	G10	SLC35E2B
L2-3_CUX2	G10	SLC38A5
L2-3_CUX2	G10	SLK
L2-3_CUX2	G10	SMCHD1
L2-3_CUX2	G10	SMOX
L2-3_CUX2	G10	SMURF2
L2-3_CUX2	G10	SNRNP200
L2-3_CUX2	G10	SNRNP27
L2-3_CUX2	G10	SOS2
L2-3_CUX2	G10	SPAG9
L2-3_CUX2	G10	SPEN
L2-3_CUX2	G10	SPIRE1
L2-3_CUX2	G10	SPSB4
L2-3_CUX2	G10	SRC
L2-3_CUX2	G10	SREBF2
L2-3_CUX2	G10	SSBP1
L2-3_CUX2	G10	STAG3
L2-3_CUX2	G10	STAT5B
L2-3_CUX2	G10	STOM
L2-3_CUX2	G10	STT3A
L2-3_CUX2	G10	STX2
L2-3_CUX2	G10	STX7
L2-3_CUX2	G10	SUV39H2
L2-3_CUX2	G10	SYNCRIP
L2-3_CUX2	G10	SYNE2
L2-3_CUX2	G10	SYNRG
L2-3_CUX2	G10	TACC2
L2-3_CUX2	G10	TANK
L2-3_CUX2	G10	TARSL2
L2-3_CUX2	G10	TBC1D19
L2-3_CUX2	G10	TBP
L2-3_CUX2	G10	TBR1
L2-3_CUX2	G10	TCF3
L2-3_CUX2	G10	TET1
L2-3_CUX2	G10	TEX9
L2-3_CUX2	G10	TFAP2D
L2-3_CUX2	G10	TIAL1
L2-3_CUX2	G10	TKT
L2-3_CUX2	G10	TMEM108
L2-3_CUX2	G10	TMEM57
L2-3_CUX2	G10	TMPO-AS1
L2-3_CUX2	G10	TOP2A
L2-3_CUX2	G10	TOP2B
L2-3_CUX2	G10	TRA2B
L2-3_CUX2	G10	TRIM24
L2-3_CUX2	G10	TRPC3
L2-3_CUX2	G10	TRPC4AP
L2-3_CUX2	G10	TSC1
L2-3_CUX2	G10	TUBA1C
L2-3_CUX2	G10	TUFT1
L2-3_CUX2	G10	TULP3
L2-3_CUX2	G10	TXNDC16
L2-3_CUX2	G10	UBL7-AS1
L2-3_CUX2	G10	UCHL3
L2-3_CUX2	G10	UCP1
L2-3_CUX2	G10	UHRF2
L2-3_CUX2	G10	ULK1
L2-3_CUX2	G10	UPF3A
L2-3_CUX2	G10	USF1
L2-3_CUX2	G10	USP31
L2-3_CUX2	G10	USP48
L2-3_CUX2	G10	USP49
L2-3_CUX2	G10	UVSSA
L2-3_CUX2	G10	VEPH1
L2-3_CUX2	G10	VWC2
L2-3_CUX2	G10	WDR20
L2-3_CUX2	G10	WDR5
L2-3_CUX2	G10	WDSUB1
L2-3_CUX2	G10	WEE2-AS1
L2-3_CUX2	G10	WHSC1L1
L2-3_CUX2	G10	WNK3
L2-3_CUX2	G10	WTAP
L2-3_CUX2	G10	XRCC5
L2-3_CUX2	G10	XRN2
L2-3_CUX2	G10	YEATS2
L2-3_CUX2	G10	Z99756.1
L2-3_CUX2	G10	ZBTB20-AS2
L2-3_CUX2	G10	ZC3H7A
L2-3_CUX2	G10	ZCCHC8
L2-3_CUX2	G10	ZFC3H1
L2-3_CUX2	G10	ZFHX3
L2-3_CUX2	G10	ZFHX4
L2-3_CUX2	G10	ZFHX4-AS1
L2-3_CUX2	G10	ZFYVE20
L2-3_CUX2	G10	ZMIZ1
L2-3_CUX2	G10	ZNF114
L2-3_CUX2	G10	ZNF14
L2-3_CUX2	G10	ZNF141
L2-3_CUX2	G10	ZNF226
L2-3_CUX2	G10	ZNF235
L2-3_CUX2	G10	ZNF253
L2-3_CUX2	G10	ZNF292
L2-3_CUX2	G10	ZNF3
L2-3_CUX2	G10	ZNF430
L2-3_CUX2	G10	ZNF431
L2-3_CUX2	G10	ZNF486
L2-3_CUX2	G10	ZNF568
L2-3_CUX2	G10	ZNF596
L2-3_CUX2	G10	ZNF608
L2-3_CUX2	G10	ZNF621
L2-3_CUX2	G10	ZNF627
L2-3_CUX2	G10	ZNF630-AS1
L2-3_CUX2	G10	ZNF670
L2-3_CUX2	G10	ZNF69
L2-3_CUX2	G10	ZNF738
L2-3_CUX2	G10	ZNF789
L2-3_CUX2	G10	ZNF836
L2-3_CUX2	G10	ZNF844
L2-3_CUX2	G10	ZNF891
L2-3_CUX2	G10	ZNRF1
L2-3_CUX2	G10	ZNRF2
L2-3_CUX2	G10	ZSCAN21
L2-3_CUX2	G11	44988
L2-3_CUX2	G11	44990
L2-3_CUX2	G11	AADAT
L2-3_CUX2	G11	AASS
L2-3_CUX2	G11	ABCD4
L2-3_CUX2	G11	AC002310.12
L2-3_CUX2	G11	AC004158.2
L2-3_CUX2	G11	AC004593.3
L2-3_CUX2	G11	AC005609.1
L2-3_CUX2	G11	AC016909.1
L2-3_CUX2	G11	AC018890.6
L2-3_CUX2	G11	AC022532.1
L2-3_CUX2	G11	AC073283.4
L2-3_CUX2	G11	AC073342.12
L2-3_CUX2	G11	AC078842.4
L2-3_CUX2	G11	AC079584.2
L2-3_CUX2	G11	AC087393.1
L2-3_CUX2	G11	AC092295.4
L2-3_CUX2	G11	AC092652.1
L2-3_CUX2	G11	AC099850.1
L2-3_CUX2	G11	AC107218.3
L2-3_CUX2	G11	AC135178.1
L2-3_CUX2	G11	AC144652.1
L2-3_CUX2	G11	AC144831.1
L2-3_CUX2	G11	ACLY
L2-3_CUX2	G11	ACTL6B
L2-3_CUX2	G11	ACTR8
L2-3_CUX2	G11	ACYP1
L2-3_CUX2	G11	ADAMTSL3
L2-3_CUX2	G11	ADCY5
L2-3_CUX2	G11	ADH4
L2-3_CUX2	G11	ADH6
L2-3_CUX2	G11	AFF3
L2-3_CUX2	G11	AGAP2-AS1
L2-3_CUX2	G11	AGER
L2-3_CUX2	G11	AGL
L2-3_CUX2	G11	AGO4
L2-3_CUX2	G11	AGPAT5
L2-3_CUX2	G11	AIDA
L2-3_CUX2	G11	AKAP9
L2-3_CUX2	G11	AKR1E2
L2-3_CUX2	G11	ALDH7A1
L2-3_CUX2	G11	ALPK1
L2-3_CUX2	G11	AMER1
L2-3_CUX2	G11	ANKRD13D
L2-3_CUX2	G11	ANKRD36C
L2-3_CUX2	G11	AP000442.1
L2-3_CUX2	G11	AP001347.6
L2-3_CUX2	G11	APAF1
L2-3_CUX2	G11	APC
L2-3_CUX2	G11	ARHGAP42
L2-3_CUX2	G11	ARHGEF38
L2-3_CUX2	G11	ARL6IP6
L2-3_CUX2	G11	ARX
L2-3_CUX2	G11	ASRGL1
L2-3_CUX2	G11	ATRX
L2-3_CUX2	G11	BAG6
L2-3_CUX2	G11	BARD1
L2-3_CUX2	G11	BAZ1A
L2-3_CUX2	G11	BBS9
L2-3_CUX2	G11	BCL7A
L2-3_CUX2	G11	BCL7C
L2-3_CUX2	G11	BCL9
L2-3_CUX2	G11	BCL9L
L2-3_CUX2	G11	BCORL1
L2-3_CUX2	G11	BNC1
L2-3_CUX2	G11	BNIP3L
L2-3_CUX2	G11	BPTF
L2-3_CUX2	G11	BRD7
L2-3_CUX2	G11	BST1
L2-3_CUX2	G11	BTBD8
L2-3_CUX2	G11	BTN3A1
L2-3_CUX2	G11	BX088651.1
L2-3_CUX2	G11	C14orf93
L2-3_CUX2	G11	C18orf54
L2-3_CUX2	G11	C19orf57
L2-3_CUX2	G11	C1orf229
L2-3_CUX2	G11	C1S
L2-3_CUX2	G11	C3orf65
L2-3_CUX2	G11	C4orf33
L2-3_CUX2	G11	C4orf46
L2-3_CUX2	G11	C6orf195
L2-3_CUX2	G11	C6orf25
L2-3_CUX2	G11	C7orf73
L2-3_CUX2	G11	C8orf58
L2-3_CUX2	G11	C8orf82
L2-3_CUX2	G11	C9orf84
L2-3_CUX2	G11	CACHD1
L2-3_CUX2	G11	CACNA1E
L2-3_CUX2	G11	CACNA2D1
L2-3_CUX2	G11	CAPN1
L2-3_CUX2	G11	CAPRIN1
L2-3_CUX2	G11	CARHSP1
L2-3_CUX2	G11	CASC14
L2-3_CUX2	G11	CASC15
L2-3_CUX2	G11	CBLB
L2-3_CUX2	G11	CBLN1
L2-3_CUX2	G11	CBX5
L2-3_CUX2	G11	CCDC126
L2-3_CUX2	G11	CCDC136
L2-3_CUX2	G11	CCDC137
L2-3_CUX2	G11	CCDC77
L2-3_CUX2	G11	CCDC82
L2-3_CUX2	G11	CCNG2
L2-3_CUX2	G11	CCNI
L2-3_CUX2	G11	CD46
L2-3_CUX2	G11	CD80
L2-3_CUX2	G11	CDK4
L2-3_CUX2	G11	CDKN1C
L2-3_CUX2	G11	CENPF
L2-3_CUX2	G11	CENPV
L2-3_CUX2	G11	CEP135
L2-3_CUX2	G11	CETN3
L2-3_CUX2	G11	CHRNB4
L2-3_CUX2	G11	CHST11
L2-3_CUX2	G11	CLCN1
L2-3_CUX2	G11	CLIC1
L2-3_CUX2	G11	CNN3
L2-3_CUX2	G11	CNOT8
L2-3_CUX2	G11	CNPPD1
L2-3_CUX2	G11	CNTFR
L2-3_CUX2	G11	COPB2
L2-3_CUX2	G11	CORO1B
L2-3_CUX2	G11	CPXM1
L2-3_CUX2	G11	CREB3L4
L2-3_CUX2	G11	CROCC
L2-3_CUX2	G11	CSE1L
L2-3_CUX2	G11	CSNK1A1
L2-3_CUX2	G11	CSTF2
L2-3_CUX2	G11	CTA-85E5.10
L2-3_CUX2	G11	CTA-984G1.5
L2-3_CUX2	G11	CTB-175P5.4
L2-3_CUX2	G11	CTB-33G10.11
L2-3_CUX2	G11	CTC-210G5.1
L2-3_CUX2	G11	CTC-236F12.4
L2-3_CUX2	G11	CTC-297N7.5
L2-3_CUX2	G11	CTC-338M12.1
L2-3_CUX2	G11	CTC-467M3.1
L2-3_CUX2	G11	CTD-2050B12.2
L2-3_CUX2	G11	CTD-2154I11.2
L2-3_CUX2	G11	CTD-2216M2.1
L2-3_CUX2	G11	CTD-2514K5.2
L2-3_CUX2	G11	CTD-2525I3.5
L2-3_CUX2	G11	CTD-2541J13.2
L2-3_CUX2	G11	CTD-3064M3.7
L2-3_CUX2	G11	CTD-3179P9.2
L2-3_CUX2	G11	CTNNBIP1
L2-3_CUX2	G11	CYP4B1
L2-3_CUX2	G11	CYTH1
L2-3_CUX2	G11	DBN1
L2-3_CUX2	G11	DDX26B
L2-3_CUX2	G11	DDX31
L2-3_CUX2	G11	DEDD
L2-3_CUX2	G11	DEK
L2-3_CUX2	G11	DERL3
L2-3_CUX2	G11	DHX9
L2-3_CUX2	G11	DIEXF
L2-3_CUX2	G11	DIP2A
L2-3_CUX2	G11	DISP1
L2-3_CUX2	G11	DIXDC1
L2-3_CUX2	G11	DKC1
L2-3_CUX2	G11	DKKL1
L2-3_CUX2	G11	DLEU7
L2-3_CUX2	G11	DLX5
L2-3_CUX2	G11	DLX6
L2-3_CUX2	G11	DNAH2
L2-3_CUX2	G11	DNMT3B
L2-3_CUX2	G11	DPY19L3
L2-3_CUX2	G11	DTYMK
L2-3_CUX2	G11	DYNLT1
L2-3_CUX2	G11	EDA
L2-3_CUX2	G11	EIF4EBP2
L2-3_CUX2	G11	ELOVL2-AS1
L2-3_CUX2	G11	EMILIN1
L2-3_CUX2	G11	ENTPD3-AS1
L2-3_CUX2	G11	EPB41L5
L2-3_CUX2	G11	EPC1
L2-3_CUX2	G11	EPHB1
L2-3_CUX2	G11	EPM2AIP1
L2-3_CUX2	G11	EPS8L1
L2-3_CUX2	G11	EPT1
L2-3_CUX2	G11	ERBB4
L2-3_CUX2	G11	ERI1
L2-3_CUX2	G11	ERICH1
L2-3_CUX2	G11	ERO1LB
L2-3_CUX2	G11	EXOSC8
L2-3_CUX2	G11	EZH2
L2-3_CUX2	G11	FAM101B
L2-3_CUX2	G11	FAM110A
L2-3_CUX2	G11	FAM117B
L2-3_CUX2	G11	FAM167B
L2-3_CUX2	G11	FAM181B
L2-3_CUX2	G11	FAM186B
L2-3_CUX2	G11	FAM188A
L2-3_CUX2	G11	FAM46A
L2-3_CUX2	G11	FAM60A
L2-3_CUX2	G11	FAM76B
L2-3_CUX2	G11	FANCE
L2-3_CUX2	G11	FBLN1
L2-3_CUX2	G11	FBXO6
L2-3_CUX2	G11	FGD4
L2-3_CUX2	G11	FHDC1
L2-3_CUX2	G11	FLJ27365
L2-3_CUX2	G11	FNDC4
L2-3_CUX2	G11	FOXN3
L2-3_CUX2	G11	FOXO1
L2-3_CUX2	G11	FRMPD3-AS1
L2-3_CUX2	G11	FUNDC2
L2-3_CUX2	G11	FZD4
L2-3_CUX2	G11	GAB2
L2-3_CUX2	G11	GABPB1
L2-3_CUX2	G11	GAD2
L2-3_CUX2	G11	GAL3ST4
L2-3_CUX2	G11	GALK1
L2-3_CUX2	G11	GCNT1
L2-3_CUX2	G11	GDAP1L1
L2-3_CUX2	G11	GDAP2
L2-3_CUX2	G11	GFPT1
L2-3_CUX2	G11	GLA
L2-3_CUX2	G11	GLI3
L2-3_CUX2	G11	GNAI3
L2-3_CUX2	G11	GNAS-AS1
L2-3_CUX2	G11	GNG2
L2-3_CUX2	G11	GPC2
L2-3_CUX2	G11	GPR137C
L2-3_CUX2	G11	GPR139
L2-3_CUX2	G11	GPR39
L2-3_CUX2	G11	GRAMD1A
L2-3_CUX2	G11	GRB2
L2-3_CUX2	G11	GREM2
L2-3_CUX2	G11	GRIN2D
L2-3_CUX2	G11	GSPT2
L2-3_CUX2	G11	GSTM2
L2-3_CUX2	G11	GYLTL1B
L2-3_CUX2	G11	H1FX-AS1
L2-3_CUX2	G11	H3F3A
L2-3_CUX2	G11	HADHA
L2-3_CUX2	G11	HBA1
L2-3_CUX2	G11	HBG1
L2-3_CUX2	G11	HCG20
L2-3_CUX2	G11	HCRTR2
L2-3_CUX2	G11	HDAC1
L2-3_CUX2	G11	HERPUD2
L2-3_CUX2	G11	HES7
L2-3_CUX2	G11	HGFAC
L2-3_CUX2	G11	HIAT1
L2-3_CUX2	G11	HIP1R
L2-3_CUX2	G11	HIST2H2AC
L2-3_CUX2	G11	HMGB2
L2-3_CUX2	G11	HMGCR
L2-3_CUX2	G11	HNRNPR
L2-3_CUX2	G11	HNRNPUL1
L2-3_CUX2	G11	HP1BP3
L2-3_CUX2	G11	HS3ST1
L2-3_CUX2	G11	HS3ST5
L2-3_CUX2	G11	HSDL1
L2-3_CUX2	G11	HSF2
L2-3_CUX2	G11	IARS2
L2-3_CUX2	G11	ICK
L2-3_CUX2	G11	IDH1
L2-3_CUX2	G11	IDI1
L2-3_CUX2	G11	IER3
L2-3_CUX2	G11	IGF2BP3
L2-3_CUX2	G11	IGFBP2
L2-3_CUX2	G11	IGSF3
L2-3_CUX2	G11	ILF3
L2-3_CUX2	G11	ILK
L2-3_CUX2	G11	INTS12
L2-3_CUX2	G11	IP6K2
L2-3_CUX2	G11	ITGB1
L2-3_CUX2	G11	JADE3
L2-3_CUX2	G11	KATNBL1
L2-3_CUX2	G11	KCNAB3
L2-3_CUX2	G11	KDM1A
L2-3_CUX2	G11	KDM6B
L2-3_CUX2	G11	KHDRBS1
L2-3_CUX2	G11	KIAA0895L
L2-3_CUX2	G11	KIAA1551
L2-3_CUX2	G11	KIAA1586
L2-3_CUX2	G11	KIAA1598
L2-3_CUX2	G11	KIAA1958
L2-3_CUX2	G11	KIDINS220
L2-3_CUX2	G11	KIF26B
L2-3_CUX2	G11	KLF11
L2-3_CUX2	G11	KLHL28
L2-3_CUX2	G11	KLRG1
L2-3_CUX2	G11	KPNA5
L2-3_CUX2	G11	KREMEN1
L2-3_CUX2	G11	KSR1
L2-3_CUX2	G11	LACTB
L2-3_CUX2	G11	LAPTM4A
L2-3_CUX2	G11	LATS2
L2-3_CUX2	G11	LBR
L2-3_CUX2	G11	LCA10
L2-3_CUX2	G11	LEAP2
L2-3_CUX2	G11	LIMS1
L2-3_CUX2	G11	LINC00051
L2-3_CUX2	G11	LINC00174
L2-3_CUX2	G11	LINC00667
L2-3_CUX2	G11	LINC00910
L2-3_CUX2	G11	LIPE
L2-3_CUX2	G11	LIPI
L2-3_CUX2	G11	LL0XNC01-116E7.2
L2-3_CUX2	G11	LLGL1
L2-3_CUX2	G11	LMBR1L
L2-3_CUX2	G11	LPL
L2-3_CUX2	G11	LRCH2
L2-3_CUX2	G11	LRP5
L2-3_CUX2	G11	LRP6
L2-3_CUX2	G11	LRP8
L2-3_CUX2	G11	LRRC3
L2-3_CUX2	G11	LSM2
L2-3_CUX2	G11	LSS
L2-3_CUX2	G11	LUC7L3
L2-3_CUX2	G11	LYSMD4
L2-3_CUX2	G11	MALSU1
L2-3_CUX2	G11	MAP3K4
L2-3_CUX2	G11	MAP3K8
L2-3_CUX2	G11	MARK1
L2-3_CUX2	G11	MAST2
L2-3_CUX2	G11	MCM5
L2-3_CUX2	G11	MDGA1
L2-3_CUX2	G11	MED13L
L2-3_CUX2	G11	MEP1B
L2-3_CUX2	G11	METTL12
L2-3_CUX2	G11	MGEA5
L2-3_CUX2	G11	MLLT3
L2-3_CUX2	G11	MMP11
L2-3_CUX2	G11	MMP24
L2-3_CUX2	G11	MN1
L2-3_CUX2	G11	MOSPD2
L2-3_CUX2	G11	MPP3
L2-3_CUX2	G11	MPPED1
L2-3_CUX2	G11	MPST
L2-3_CUX2	G11	MRPS14
L2-3_CUX2	G11	MSMO1
L2-3_CUX2	G11	MTMR4
L2-3_CUX2	G11	MTMR8
L2-3_CUX2	G11	MUM1
L2-3_CUX2	G11	MUT
L2-3_CUX2	G11	MYD88
L2-3_CUX2	G11	MYO1H
L2-3_CUX2	G11	MYT1L
L2-3_CUX2	G11	N6AMT1
L2-3_CUX2	G11	NAA35
L2-3_CUX2	G11	NAA38
L2-3_CUX2	G11	NAGK
L2-3_CUX2	G11	NARS2
L2-3_CUX2	G11	NCOA6
L2-3_CUX2	G11	NCOR1
L2-3_CUX2	G11	NDUFAF2
L2-3_CUX2	G11	NECAP1
L2-3_CUX2	G11	NEK3
L2-3_CUX2	G11	NEO1
L2-3_CUX2	G11	NEUROG2
L2-3_CUX2	G11	NFIB
L2-3_CUX2	G11	NFIX
L2-3_CUX2	G11	NINL
L2-3_CUX2	G11	NMT2
L2-3_CUX2	G11	NNAT
L2-3_CUX2	G11	NODAL
L2-3_CUX2	G11	NPY2R
L2-3_CUX2	G11	NRBP1
L2-3_CUX2	G11	NRIP3
L2-3_CUX2	G11	NSG1
L2-3_CUX2	G11	NSMCE4A
L2-3_CUX2	G11	NTN4
L2-3_CUX2	G11	NUAK2
L2-3_CUX2	G11	NUB1
L2-3_CUX2	G11	NUDCD1
L2-3_CUX2	G11	NUDT10
L2-3_CUX2	G11	NXPH1
L2-3_CUX2	G11	NXPH2
L2-3_CUX2	G11	OIP5
L2-3_CUX2	G11	OPN5
L2-3_CUX2	G11	OS9
L2-3_CUX2	G11	OSBPL9
L2-3_CUX2	G11	PACS2
L2-3_CUX2	G11	PAIP2B
L2-3_CUX2	G11	PAK2
L2-3_CUX2	G11	PANX1
L2-3_CUX2	G11	PAPOLG
L2-3_CUX2	G11	PARP16
L2-3_CUX2	G11	PATZ1
L2-3_CUX2	G11	PBRM1
L2-3_CUX2	G11	PBX1
L2-3_CUX2	G11	PCDHB4
L2-3_CUX2	G11	PCDHGA1
L2-3_CUX2	G11	PCGF2
L2-3_CUX2	G11	PCOLCE
L2-3_CUX2	G11	PCOLCE-AS1
L2-3_CUX2	G11	PDCL
L2-3_CUX2	G11	PDE3B
L2-3_CUX2	G11	PDE7A
L2-3_CUX2	G11	PELI2
L2-3_CUX2	G11	PFN3
L2-3_CUX2	G11	PHF12
L2-3_CUX2	G11	PHLDA1
L2-3_CUX2	G11	PICALM
L2-3_CUX2	G11	PIK3IP1
L2-3_CUX2	G11	PLCD1
L2-3_CUX2	G11	PLEKHG2
L2-3_CUX2	G11	PLIN2
L2-3_CUX2	G11	PML
L2-3_CUX2	G11	PNRC1
L2-3_CUX2	G11	POLR3D
L2-3_CUX2	G11	POU3F1
L2-3_CUX2	G11	PPAPDC1B
L2-3_CUX2	G11	PPAPDC2
L2-3_CUX2	G11	PPFIBP1
L2-3_CUX2	G11	PPFIBP2
L2-3_CUX2	G11	PPP1R14B
L2-3_CUX2	G11	PPP2R3A
L2-3_CUX2	G11	PPP2R3B
L2-3_CUX2	G11	PPP2R5B
L2-3_CUX2	G11	PPP2R5E
L2-3_CUX2	G11	PRIM1
L2-3_CUX2	G11	PRKAB2
L2-3_CUX2	G11	PRKX
L2-3_CUX2	G11	PRMT1
L2-3_CUX2	G11	PRMT5
L2-3_CUX2	G11	PROM1
L2-3_CUX2	G11	PROX1
L2-3_CUX2	G11	PRRC1
L2-3_CUX2	G11	PRRC2B
L2-3_CUX2	G11	PRRT3-AS1
L2-3_CUX2	G11	PRSS12
L2-3_CUX2	G11	PRTG
L2-3_CUX2	G11	PTCHD2
L2-3_CUX2	G11	PTPN12
L2-3_CUX2	G11	PTRH2
L2-3_CUX2	G11	PTTG1IP
L2-3_CUX2	G11	PTX3
L2-3_CUX2	G11	PWWP2A
L2-3_CUX2	G11	PXMP2
L2-3_CUX2	G11	RAB10
L2-3_CUX2	G11	RAB34
L2-3_CUX2	G11	RAB39A
L2-3_CUX2	G11	RABEP2
L2-3_CUX2	G11	RAD17
L2-3_CUX2	G11	RADIL
L2-3_CUX2	G11	RAF1
L2-3_CUX2	G11	RALGPS1
L2-3_CUX2	G11	RALY
L2-3_CUX2	G11	RAPGEF3
L2-3_CUX2	G11	RBBP4
L2-3_CUX2	G11	RBM4B
L2-3_CUX2	G11	RBMX
L2-3_CUX2	G11	RC3H2
L2-3_CUX2	G11	RDX
L2-3_CUX2	G11	RELT
L2-3_CUX2	G11	REM2
L2-3_CUX2	G11	RERE
L2-3_CUX2	G11	REV3L
L2-3_CUX2	G11	RFXAP
L2-3_CUX2	G11	RHOBTB3
L2-3_CUX2	G11	RIMKLB
L2-3_CUX2	G11	RN7SL1
L2-3_CUX2	G11	RND3
L2-3_CUX2	G11	RNF122
L2-3_CUX2	G11	RNF145
L2-3_CUX2	G11	RNF165
L2-3_CUX2	G11	RNF168
L2-3_CUX2	G11	RNF219
L2-3_CUX2	G11	ROM1
L2-3_CUX2	G11	RP1-1J6.2
L2-3_CUX2	G11	RP1-251M9.3
L2-3_CUX2	G11	RP1-266L20.4
L2-3_CUX2	G11	RP1-274L7.1
L2-3_CUX2	G11	RP11-1191J2.2
L2-3_CUX2	G11	RP11-123O10.3
L2-3_CUX2	G11	RP11-159G9.5
L2-3_CUX2	G11	RP11-161I2.1
L2-3_CUX2	G11	RP11-16L14.2
L2-3_CUX2	G11	RP11-181G12.2
L2-3_CUX2	G11	RP11-182L21.6
L2-3_CUX2	G11	RP11-196H14.2
L2-3_CUX2	G11	RP11-196H14.3
L2-3_CUX2	G11	RP11-196H14.4
L2-3_CUX2	G11	RP11-197K3.1
L2-3_CUX2	G11	RP11-204L24.2
L2-3_CUX2	G11	RP11-20I23.6
L2-3_CUX2	G11	RP11-234B24.2
L2-3_CUX2	G11	RP11-255H23.4
L2-3_CUX2	G11	RP11-25K19.1
L2-3_CUX2	G11	RP11-27G24.1
L2-3_CUX2	G11	RP11-27G24.3
L2-3_CUX2	G11	RP11-2N1.1
L2-3_CUX2	G11	RP11-33N16.2
L2-3_CUX2	G11	RP11-382A20.4
L2-3_CUX2	G11	RP11-386D6.2
L2-3_CUX2	G11	RP11-43D2.2
L2-3_CUX2	G11	RP11-444D3.1
L2-3_CUX2	G11	RP11-465B22.5
L2-3_CUX2	G11	RP11-486G15.2
L2-3_CUX2	G11	RP11-497K21.1
L2-3_CUX2	G11	RP11-507B12.1
L2-3_CUX2	G11	RP11-545I5.3
L2-3_CUX2	G11	RP11-580I1.2
L2-3_CUX2	G11	RP11-580I16.2
L2-3_CUX2	G11	RP11-655M14.13
L2-3_CUX2	G11	RP11-660L16.2
L2-3_CUX2	G11	RP11-686O6.2
L2-3_CUX2	G11	RP11-6J24.6
L2-3_CUX2	G11	RP11-710F7.2
L2-3_CUX2	G11	RP11-711M9.1
L2-3_CUX2	G11	RP11-716H6.1
L2-3_CUX2	G11	RP11-736K20.5
L2-3_CUX2	G11	RP11-737F9.1
L2-3_CUX2	G11	RP11-760L24.1
L2-3_CUX2	G11	RP11-760N9.1
L2-3_CUX2	G11	RP11-761I4.3
L2-3_CUX2	G11	RP11-798M19.6
L2-3_CUX2	G11	RP11-79H23.3
L2-3_CUX2	G11	RP11-92A5.2
L2-3_CUX2	G11	RP11-930O11.1
L2-3_CUX2	G11	RP11-966I7.3
L2-3_CUX2	G11	RP11-977B10.2
L2-3_CUX2	G11	RP11-98D18.1
L2-3_CUX2	G11	RP13-131K19.1
L2-3_CUX2	G11	RP13-188A5.1
L2-3_CUX2	G11	RP13-516M14.1
L2-3_CUX2	G11	RP13-766D20.2
L2-3_CUX2	G11	RP3-326L13.3
L2-3_CUX2	G11	RP3-399L15.3
L2-3_CUX2	G11	RP3-418C23.2
L2-3_CUX2	G11	RP3-466P17.1
L2-3_CUX2	G11	RP3-510L9.1
L2-3_CUX2	G11	RP4-544H6.2
L2-3_CUX2	G11	RP4-668G5.1
L2-3_CUX2	G11	RP5-1021I20.5
L2-3_CUX2	G11	RP5-1024G6.5
L2-3_CUX2	G11	RP5-1070G24.2
L2-3_CUX2	G11	RP5-1103B4.3
L2-3_CUX2	G11	RP5-821D11.7
L2-3_CUX2	G11	RP9
L2-3_CUX2	G11	RPAIN
L2-3_CUX2	G11	RPN2
L2-3_CUX2	G11	RPS6KA5
L2-3_CUX2	G11	RSPO3
L2-3_CUX2	G11	RUNDC3B
L2-3_CUX2	G11	RUNX1T1
L2-3_CUX2	G11	RUSC1
L2-3_CUX2	G11	RUVBL1
L2-3_CUX2	G11	SAMD14
L2-3_CUX2	G11	SAP30L-AS1
L2-3_CUX2	G11	SATB2
L2-3_CUX2	G11	SCARNA2
L2-3_CUX2	G11	SCD
L2-3_CUX2	G11	SCNN1G
L2-3_CUX2	G11	SCUBE1
L2-3_CUX2	G11	SCYL2
L2-3_CUX2	G11	SEC11A
L2-3_CUX2	G11	SEC31A
L2-3_CUX2	G11	SEMA3E
L2-3_CUX2	G11	SEMA4A
L2-3_CUX2	G11	SEMA6C
L2-3_CUX2	G11	SERPING1
L2-3_CUX2	G11	SFXN3
L2-3_CUX2	G11	SHF
L2-3_CUX2	G11	SIGIRR
L2-3_CUX2	G11	SKA2
L2-3_CUX2	G11	SKIDA1
L2-3_CUX2	G11	SLAIN1
L2-3_CUX2	G11	SLAIN2
L2-3_CUX2	G11	SLC16A1
L2-3_CUX2	G11	SLC1A5
L2-3_CUX2	G11	SLC26A7
L2-3_CUX2	G11	SLC27A3
L2-3_CUX2	G11	SLC38A9
L2-3_CUX2	G11	SLC4A7
L2-3_CUX2	G11	SLC7A3
L2-3_CUX2	G11	SLC8A1
L2-3_CUX2	G11	SLC9A2
L2-3_CUX2	G11	SLCO3A1
L2-3_CUX2	G11	SLCO5A1
L2-3_CUX2	G11	SMAD2
L2-3_CUX2	G11	SMARCC1
L2-3_CUX2	G11	SMC1A
L2-3_CUX2	G11	SMIM14
L2-3_CUX2	G11	SNCAIP
L2-3_CUX2	G11	SNX22
L2-3_CUX2	G11	SNX7
L2-3_CUX2	G11	SOCS2
L2-3_CUX2	G11	SP110
L2-3_CUX2	G11	SP9
L2-3_CUX2	G11	SPAST
L2-3_CUX2	G11	SPATA12
L2-3_CUX2	G11	SPATA5L1
L2-3_CUX2	G11	SPIRE2
L2-3_CUX2	G11	SPSB3
L2-3_CUX2	G11	SQLE
L2-3_CUX2	G11	SRD5A1
L2-3_CUX2	G11	SRPX2
L2-3_CUX2	G11	ST6GAL1
L2-3_CUX2	G11	STK38
L2-3_CUX2	G11	SUPT16H
L2-3_CUX2	G11	SYNPO2L
L2-3_CUX2	G11	SYT6
L2-3_CUX2	G11	SYTL3
L2-3_CUX2	G11	SYTL4
L2-3_CUX2	G11	TACR1
L2-3_CUX2	G11	TAF1B
L2-3_CUX2	G11	TBC1D14
L2-3_CUX2	G11	TBC1D7
L2-3_CUX2	G11	TCF12
L2-3_CUX2	G11	TCTN2
L2-3_CUX2	G11	TDP1
L2-3_CUX2	G11	TENC1
L2-3_CUX2	G11	TEP1
L2-3_CUX2	G11	TES
L2-3_CUX2	G11	TGFB3
L2-3_CUX2	G11	THAP6
L2-3_CUX2	G11	THSD7B
L2-3_CUX2	G11	TIFA
L2-3_CUX2	G11	TIGD3
L2-3_CUX2	G11	TLDC1
L2-3_CUX2	G11	TMA16
L2-3_CUX2	G11	TMEM150A
L2-3_CUX2	G11	TMEM185A
L2-3_CUX2	G11	TMEM206
L2-3_CUX2	G11	TMEM38B
L2-3_CUX2	G11	TMEM87B
L2-3_CUX2	G11	TMPRSS11A
L2-3_CUX2	G11	TMSB15A
L2-3_CUX2	G11	TNIK
L2-3_CUX2	G11	TNIP1
L2-3_CUX2	G11	TNIP2
L2-3_CUX2	G11	TNK1
L2-3_CUX2	G11	TNKS
L2-3_CUX2	G11	TNPO1
L2-3_CUX2	G11	TNRC18
L2-3_CUX2	G11	TP53
L2-3_CUX2	G11	TP53I3
L2-3_CUX2	G11	TP53RK
L2-3_CUX2	G11	TRAFD1
L2-3_CUX2	G11	TRAPPC4
L2-3_CUX2	G11	TRIM2
L2-3_CUX2	G11	TRIM3
L2-3_CUX2	G11	TSEN34
L2-3_CUX2	G11	TSHZ3
L2-3_CUX2	G11	TSKU
L2-3_CUX2	G11	TSPAN11
L2-3_CUX2	G11	TSPO
L2-3_CUX2	G11	TTC28
L2-3_CUX2	G11	TTC32
L2-3_CUX2	G11	TTC37
L2-3_CUX2	G11	TUBA1A
L2-3_CUX2	G11	TVP23B
L2-3_CUX2	G11	UBASH3B
L2-3_CUX2	G11	UBE2C
L2-3_CUX2	G11	UBE2L6
L2-3_CUX2	G11	UBXN2A
L2-3_CUX2	G11	UBXN7
L2-3_CUX2	G11	UGDH
L2-3_CUX2	G11	UGDH-AS1
L2-3_CUX2	G11	UNG
L2-3_CUX2	G11	USP44
L2-3_CUX2	G11	UXS1
L2-3_CUX2	G11	VARS
L2-3_CUX2	G11	VASH2
L2-3_CUX2	G11	VCAN
L2-3_CUX2	G11	VCAN-AS1
L2-3_CUX2	G11	VEGFA
L2-3_CUX2	G11	VPS72
L2-3_CUX2	G11	WDR48
L2-3_CUX2	G11	WDR76
L2-3_CUX2	G11	WEE1
L2-3_CUX2	G11	WRAP53
L2-3_CUX2	G11	XKR7
L2-3_CUX2	G11	YBEY
L2-3_CUX2	G11	ZBED3
L2-3_CUX2	G11	ZBED4
L2-3_CUX2	G11	ZBTB12
L2-3_CUX2	G11	ZBTB20
L2-3_CUX2	G11	ZBTB20-AS1
L2-3_CUX2	G11	ZBTB5
L2-3_CUX2	G11	ZC3H6
L2-3_CUX2	G11	ZC4H2
L2-3_CUX2	G11	ZCCHC11
L2-3_CUX2	G11	ZCCHC4
L2-3_CUX2	G11	ZFAND4
L2-3_CUX2	G11	ZFP30
L2-3_CUX2	G11	ZNF124
L2-3_CUX2	G11	ZNF180
L2-3_CUX2	G11	ZNF197
L2-3_CUX2	G11	ZNF217
L2-3_CUX2	G11	ZNF234
L2-3_CUX2	G11	ZNF345
L2-3_CUX2	G11	ZNF35
L2-3_CUX2	G11	ZNF354C
L2-3_CUX2	G11	ZNF395
L2-3_CUX2	G11	ZNF442
L2-3_CUX2	G11	ZNF445
L2-3_CUX2	G11	ZNF454
L2-3_CUX2	G11	ZNF480
L2-3_CUX2	G11	ZNF512
L2-3_CUX2	G11	ZNF512B
L2-3_CUX2	G11	ZNF525
L2-3_CUX2	G11	ZNF536
L2-3_CUX2	G11	ZNF555
L2-3_CUX2	G11	ZNF569
L2-3_CUX2	G11	ZNF572
L2-3_CUX2	G11	ZNF589
L2-3_CUX2	G11	ZNF606
L2-3_CUX2	G11	ZNF616
L2-3_CUX2	G11	ZNF629
L2-3_CUX2	G11	ZNF652
L2-3_CUX2	G11	ZNF665
L2-3_CUX2	G11	ZNF669
L2-3_CUX2	G11	ZNF671
L2-3_CUX2	G11	ZNF699
L2-3_CUX2	G11	ZNF70
L2-3_CUX2	G11	ZNF709-1
L2-3_CUX2	G11	ZNF711
L2-3_CUX2	G11	ZNF714
L2-3_CUX2	G11	ZNF724P
L2-3_CUX2	G11	ZNF74
L2-3_CUX2	G11	ZNF766
L2-3_CUX2	G11	ZNF780A
L2-3_CUX2	G11	ZNF821
L2-3_CUX2	G11	ZNF823
L2-3_CUX2	G11	ZNF833P
L2-3_CUX2	G11	ZSCAN12
L2-3_CUX2	G11	ZSCAN9
L2-3_CUX2	G12	44991
L2-3_CUX2	G12	45174
L2-3_CUX2	G12	A2M
L2-3_CUX2	G12	ABCE1
L2-3_CUX2	G12	ABHD10
L2-3_CUX2	G12	AC004862.6
L2-3_CUX2	G12	AC009403.2
L2-3_CUX2	G12	AC011524.1
L2-3_CUX2	G12	AC016723.4
L2-3_CUX2	G12	AC073343.13
L2-3_CUX2	G12	AC074289.1
L2-3_CUX2	G12	AC113189.5
L2-3_CUX2	G12	AC116609.3
L2-3_CUX2	G12	ACBD5
L2-3_CUX2	G12	ACTA1
L2-3_CUX2	G12	ACTL6A
L2-3_CUX2	G12	ADRA2A
L2-3_CUX2	G12	AFF2
L2-3_CUX2	G12	AKAP7
L2-3_CUX2	G12	AKR1C1
L2-3_CUX2	G12	ALKBH7
L2-3_CUX2	G12	ANAPC11
L2-3_CUX2	G12	ANKRA2
L2-3_CUX2	G12	ANKRD12
L2-3_CUX2	G12	ANKRD36
L2-3_CUX2	G12	ANTXR2
L2-3_CUX2	G12	AP3S1
L2-3_CUX2	G12	APEX1
L2-3_CUX2	G12	APPL1
L2-3_CUX2	G12	ARHGEF35
L2-3_CUX2	G12	ARHGEF39
L2-3_CUX2	G12	ARL4C
L2-3_CUX2	G12	ARMCX2
L2-3_CUX2	G12	ASF1A
L2-3_CUX2	G12	ASXL3
L2-3_CUX2	G12	ATP6V1G2
L2-3_CUX2	G12	ATXN8OS
L2-3_CUX2	G12	B3GAT2
L2-3_CUX2	G12	BIRC2
L2-3_CUX2	G12	BLM
L2-3_CUX2	G12	BMP2
L2-3_CUX2	G12	BNIP2
L2-3_CUX2	G12	BTN2A1
L2-3_CUX2	G12	C10orf82
L2-3_CUX2	G12	C12orf57
L2-3_CUX2	G12	C14orf1
L2-3_CUX2	G12	C19orf24
L2-3_CUX2	G12	C19orf43
L2-3_CUX2	G12	C19orf48
L2-3_CUX2	G12	C1orf122
L2-3_CUX2	G12	C1orf198
L2-3_CUX2	G12	C2orf69
L2-3_CUX2	G12	C4orf27
L2-3_CUX2	G12	C5orf54
L2-3_CUX2	G12	C8orf48
L2-3_CUX2	G12	C9orf171
L2-3_CUX2	G12	CASD1
L2-3_CUX2	G12	CBX2
L2-3_CUX2	G12	CCDC107
L2-3_CUX2	G12	CCDC148-AS1
L2-3_CUX2	G12	CCDC15
L2-3_CUX2	G12	CCDC160
L2-3_CUX2	G12	CCDC167
L2-3_CUX2	G12	CCDC23
L2-3_CUX2	G12	CCDC28B
L2-3_CUX2	G12	CCNJ
L2-3_CUX2	G12	CCT2
L2-3_CUX2	G12	CD151
L2-3_CUX2	G12	CD63
L2-3_CUX2	G12	CDKN1B
L2-3_CUX2	G12	CELSR3
L2-3_CUX2	G12	CFLAR
L2-3_CUX2	G12	CHAMP1
L2-3_CUX2	G12	CHCHD7
L2-3_CUX2	G12	CHKB
L2-3_CUX2	G12	CHMP2A
L2-3_CUX2	G12	CHMP5
L2-3_CUX2	G12	CLEC11A
L2-3_CUX2	G12	CNIH2
L2-3_CUX2	G12	CNOT2
L2-3_CUX2	G12	CNR1
L2-3_CUX2	G12	COA4
L2-3_CUX2	G12	COCH
L2-3_CUX2	G12	COMMD6
L2-3_CUX2	G12	COMMD9
L2-3_CUX2	G12	COX20
L2-3_CUX2	G12	CPB2-AS1
L2-3_CUX2	G12	CPVL
L2-3_CUX2	G12	CSTF2T
L2-3_CUX2	G12	CTC-458I2.2
L2-3_CUX2	G12	CTC-467M3.3
L2-3_CUX2	G12	CTC-512J12.6
L2-3_CUX2	G12	CTD-2050N2.1
L2-3_CUX2	G12	CTD-2521M24.10
L2-3_CUX2	G12	CWC15
L2-3_CUX2	G12	CXorf24
L2-3_CUX2	G12	CXorf40B
L2-3_CUX2	G12	CYP2R1
L2-3_CUX2	G12	DAB1-AS1
L2-3_CUX2	G12	DBI
L2-3_CUX2	G12	DCN
L2-3_CUX2	G12	DCTN3
L2-3_CUX2	G12	DCTPP1
L2-3_CUX2	G12	DCXR
L2-3_CUX2	G12	DDX23
L2-3_CUX2	G12	DERL2
L2-3_CUX2	G12	DGCR6L
L2-3_CUX2	G12	DHRS1
L2-3_CUX2	G12	DLL3
L2-3_CUX2	G12	DNPH1
L2-3_CUX2	G12	DOCK7
L2-3_CUX2	G12	DONSON
L2-3_CUX2	G12	DRD3
L2-3_CUX2	G12	DSEL
L2-3_CUX2	G12	DTL
L2-3_CUX2	G12	DTX3
L2-3_CUX2	G12	DTX4
L2-3_CUX2	G12	DUSP23
L2-3_CUX2	G12	EEF1A1
L2-3_CUX2	G12	EEF1B2
L2-3_CUX2	G12	EFCAB13
L2-3_CUX2	G12	EFCAB7
L2-3_CUX2	G12	EFNA3
L2-3_CUX2	G12	EGFR
L2-3_CUX2	G12	EMG1
L2-3_CUX2	G12	EPHA3
L2-3_CUX2	G12	ERMARD
L2-3_CUX2	G12	EVC
L2-3_CUX2	G12	EXOC1
L2-3_CUX2	G12	EXOC5
L2-3_CUX2	G12	EXOSC4
L2-3_CUX2	G12	EYA1
L2-3_CUX2	G12	FAM110B
L2-3_CUX2	G12	FAM126A
L2-3_CUX2	G12	FAM160B1
L2-3_CUX2	G12	FAM219B
L2-3_CUX2	G12	FAM32A
L2-3_CUX2	G12	FAM57B
L2-3_CUX2	G12	FAM89B
L2-3_CUX2	G12	FAM96B
L2-3_CUX2	G12	FBXO30
L2-3_CUX2	G12	FDXR
L2-3_CUX2	G12	FKBP1B
L2-3_CUX2	G12	FLII
L2-3_CUX2	G12	FSTL5
L2-3_CUX2	G12	FTL
L2-3_CUX2	G12	FUBP1
L2-3_CUX2	G12	GADD45GIP1
L2-3_CUX2	G12	GEMIN4
L2-3_CUX2	G12	GFER
L2-3_CUX2	G12	GLYATL2
L2-3_CUX2	G12	GNG12
L2-3_CUX2	G12	GOLM1
L2-3_CUX2	G12	GRIK1-AS1
L2-3_CUX2	G12	GS1-393G12.12
L2-3_CUX2	G12	GSTP1
L2-3_CUX2	G12	GTF3C6
L2-3_CUX2	G12	GUCY1A3
L2-3_CUX2	G12	H2AFZ
L2-3_CUX2	G12	H3F3B
L2-3_CUX2	G12	HBA2
L2-3_CUX2	G12	HBQ1
L2-3_CUX2	G12	HCG23
L2-3_CUX2	G12	HELLS
L2-3_CUX2	G12	HILPDA
L2-3_CUX2	G12	HMGN1
L2-3_CUX2	G12	HMGN2
L2-3_CUX2	G12	HMGN3-AS1
L2-3_CUX2	G12	HNRNPA0
L2-3_CUX2	G12	HNRNPA1
L2-3_CUX2	G12	HPS3
L2-3_CUX2	G12	HPS6
L2-3_CUX2	G12	HSP90AA1
L2-3_CUX2	G12	HSPA1A
L2-3_CUX2	G12	HYAL2
L2-3_CUX2	G12	IGDCC3
L2-3_CUX2	G12	ILF2
L2-3_CUX2	G12	ING2
L2-3_CUX2	G12	IRF2BPL
L2-3_CUX2	G12	IVNS1ABP
L2-3_CUX2	G12	KANSL2
L2-3_CUX2	G12	KATNA1
L2-3_CUX2	G12	KBTBD2
L2-3_CUX2	G12	KIAA1009
L2-3_CUX2	G12	KIAA1033
L2-3_CUX2	G12	KIF21A
L2-3_CUX2	G12	KIF2A
L2-3_CUX2	G12	L3MBTL4
L2-3_CUX2	G12	LAMTOR2
L2-3_CUX2	G12	LEPREL1
L2-3_CUX2	G12	LHFPL3
L2-3_CUX2	G12	LINC00205
L2-3_CUX2	G12	LINC00478
L2-3_CUX2	G12	LINC00938
L2-3_CUX2	G12	LINC00966
L2-3_CUX2	G12	LINC00982
L2-3_CUX2	G12	LINC01102
L2-3_CUX2	G12	LINC01103
L2-3_CUX2	G12	LINC01114
L2-3_CUX2	G12	LMNB2
L2-3_CUX2	G12	LMO3
L2-3_CUX2	G12	LPHN3
L2-3_CUX2	G12	LRRC40
L2-3_CUX2	G12	LRRN3
L2-3_CUX2	G12	LRRTM2
L2-3_CUX2	G12	LRWD1
L2-3_CUX2	G12	LSM7
L2-3_CUX2	G12	MAFB
L2-3_CUX2	G12	MAGED2
L2-3_CUX2	G12	MAPK8
L2-3_CUX2	G12	MARVELD1
L2-3_CUX2	G12	MCL1
L2-3_CUX2	G12	MCMBP
L2-3_CUX2	G12	MDFI
L2-3_CUX2	G12	METTL13
L2-3_CUX2	G12	MFSD2B
L2-3_CUX2	G12	MIEN1
L2-3_CUX2	G12	MIOS
L2-3_CUX2	G12	MLLT11
L2-3_CUX2	G12	MRPL43
L2-3_CUX2	G12	MTFR1
L2-3_CUX2	G12	MYL12A
L2-3_CUX2	G12	MYL6
L2-3_CUX2	G12	MYO16-AS1
L2-3_CUX2	G12	NACA2
L2-3_CUX2	G12	NANOS1
L2-3_CUX2	G12	NCBP2
L2-3_CUX2	G12	NCL
L2-3_CUX2	G12	NDRG2
L2-3_CUX2	G12	NDST4
L2-3_CUX2	G12	NDUFB11
L2-3_CUX2	G12	NFYB
L2-3_CUX2	G12	NLRP1
L2-3_CUX2	G12	NME3
L2-3_CUX2	G12	NOL7
L2-3_CUX2	G12	NONO
L2-3_CUX2	G12	NPRL2
L2-3_CUX2	G12	NPY5R
L2-3_CUX2	G12	NR2C2
L2-3_CUX2	G12	NR2F2
L2-3_CUX2	G12	NT5C3A
L2-3_CUX2	G12	NUDT12
L2-3_CUX2	G12	NXPH3
L2-3_CUX2	G12	NXT1
L2-3_CUX2	G12	NYAP1
L2-3_CUX2	G12	ODC1
L2-3_CUX2	G12	OOEP
L2-3_CUX2	G12	ORMDL2
L2-3_CUX2	G12	ORMDL3
L2-3_CUX2	G12	OST4
L2-3_CUX2	G12	OSTC
L2-3_CUX2	G12	PABPC4
L2-3_CUX2	G12	PAN3-AS1
L2-3_CUX2	G12	PANK3
L2-3_CUX2	G12	PAXBP1-AS1
L2-3_CUX2	G12	PCDHA1
L2-3_CUX2	G12	PCF11
L2-3_CUX2	G12	PDCD2
L2-3_CUX2	G12	PDCD5
L2-3_CUX2	G12	PDIK1L
L2-3_CUX2	G12	PENK
L2-3_CUX2	G12	PERP
L2-3_CUX2	G12	PFDN5
L2-3_CUX2	G12	PGAP1
L2-3_CUX2	G12	PHB
L2-3_CUX2	G12	PHB2
L2-3_CUX2	G12	PHF13
L2-3_CUX2	G12	PHF14
L2-3_CUX2	G12	PHF6
L2-3_CUX2	G12	PIGC
L2-3_CUX2	G12	PIGF
L2-3_CUX2	G12	PIM1
L2-3_CUX2	G12	PITPNB
L2-3_CUX2	G12	PLEKHA3
L2-3_CUX2	G12	POLE4
L2-3_CUX2	G12	POLI
L2-3_CUX2	G12	POLR1D
L2-3_CUX2	G12	POLR3GL
L2-3_CUX2	G12	PPA1
L2-3_CUX2	G12	PPDPF
L2-3_CUX2	G12	PPIE
L2-3_CUX2	G12	PRDX1
L2-3_CUX2	G12	PTPRO
L2-3_CUX2	G12	PTPRZ1
L2-3_CUX2	G12	PUM2
L2-3_CUX2	G12	PURG
L2-3_CUX2	G12	RANBP1
L2-3_CUX2	G12	RAP1GDS1
L2-3_CUX2	G12	RAP2B
L2-3_CUX2	G12	RBM8A
L2-3_CUX2	G12	RC3H1
L2-3_CUX2	G12	RCN2
L2-3_CUX2	G12	RNF113A
L2-3_CUX2	G12	RNF146
L2-3_CUX2	G12	RNF152
L2-3_CUX2	G12	RNF181
L2-3_CUX2	G12	RP1-37N7.3
L2-3_CUX2	G12	RP11-159L20.2
L2-3_CUX2	G12	RP11-214N9.1
L2-3_CUX2	G12	RP11-21C4.1
L2-3_CUX2	G12	RP11-262H14.1
L2-3_CUX2	G12	RP11-304L19.5
L2-3_CUX2	G12	RP11-350F4.2
L2-3_CUX2	G12	RP11-353N4.5
L2-3_CUX2	G12	RP11-354A14.1
L2-3_CUX2	G12	RP11-457M11.5
L2-3_CUX2	G12	RP11-467L24.1
L2-3_CUX2	G12	RP11-469L4.1
L2-3_CUX2	G12	RP11-508N12.2
L2-3_CUX2	G12	RP11-538I12.2
L2-3_CUX2	G12	RP11-553L6.5
L2-3_CUX2	G12	RP11-563K23.1
L2-3_CUX2	G12	RP11-594N15.2
L2-3_CUX2	G12	RP11-629G13.1
L2-3_CUX2	G12	RP11-648L3.2
L2-3_CUX2	G12	RP11-706J10.2
L2-3_CUX2	G12	RP11-706O15.1
L2-3_CUX2	G12	RP11-756H20.1
L2-3_CUX2	G12	RP11-835E18.5
L2-3_CUX2	G12	RP11-85M11.2
L2-3_CUX2	G12	RP11-879F14.1
L2-3_CUX2	G12	RP11-87F15.2
L2-3_CUX2	G12	RPIA
L2-3_CUX2	G12	RPRM
L2-3_CUX2	G12	RPS14
L2-3_CUX2	G12	RRM2B
L2-3_CUX2	G12	SAMD1
L2-3_CUX2	G12	SBF2
L2-3_CUX2	G12	SCML2
L2-3_CUX2	G12	SCRIB
L2-3_CUX2	G12	SCUBE2
L2-3_CUX2	G12	SCUBE3
L2-3_CUX2	G12	SDK2
L2-3_CUX2	G12	SDR39U1
L2-3_CUX2	G12	SEMA4C
L2-3_CUX2	G12	SERBP1
L2-3_CUX2	G12	SERTAD3
L2-3_CUX2	G12	SF3B14
L2-3_CUX2	G12	SFPQ
L2-3_CUX2	G12	SFR1
L2-3_CUX2	G12	SHPRH
L2-3_CUX2	G12	SIAH1
L2-3_CUX2	G12	SLC22A23
L2-3_CUX2	G12	SLC25A6
L2-3_CUX2	G12	SLC35B2
L2-3_CUX2	G12	SLC35C1
L2-3_CUX2	G12	SLC37A4
L2-3_CUX2	G12	SLC39A7
L2-3_CUX2	G12	SLN
L2-3_CUX2	G12	SMARCA1
L2-3_CUX2	G12	SMPDL3A
L2-3_CUX2	G12	SNHG12
L2-3_CUX2	G12	SNHG15
L2-3_CUX2	G12	SNHG8
L2-3_CUX2	G12	SNRPA
L2-3_CUX2	G12	SNRPB
L2-3_CUX2	G12	SNRPE
L2-3_CUX2	G12	SNX18
L2-3_CUX2	G12	SOD2
L2-3_CUX2	G12	SOX15
L2-3_CUX2	G12	SOX4
L2-3_CUX2	G12	SRGAP2
L2-3_CUX2	G12	SRSF12
L2-3_CUX2	G12	SS18L2
L2-3_CUX2	G12	SSBP2
L2-3_CUX2	G12	ST8SIA4
L2-3_CUX2	G12	STK16
L2-3_CUX2	G12	STMN1
L2-3_CUX2	G12	STRA13
L2-3_CUX2	G12	STT3B
L2-3_CUX2	G12	SUPT20H
L2-3_CUX2	G12	TARS
L2-3_CUX2	G12	TCEB2
L2-3_CUX2	G12	TDP2
L2-3_CUX2	G12	TEKT2
L2-3_CUX2	G12	TET2
L2-3_CUX2	G12	TFAM
L2-3_CUX2	G12	TIMM17B
L2-3_CUX2	G12	TMEM106C
L2-3_CUX2	G12	TMEM136
L2-3_CUX2	G12	TMEM50A
L2-3_CUX2	G12	TMEM65
L2-3_CUX2	G12	TMEM68
L2-3_CUX2	G12	TMEM97
L2-3_CUX2	G12	TMSB10
L2-3_CUX2	G12	TMSB4X
L2-3_CUX2	G12	TNKS2
L2-3_CUX2	G12	TOX3
L2-3_CUX2	G12	TP53BP2
L2-3_CUX2	G12	TRAF3IP2
L2-3_CUX2	G12	TRAM1
L2-3_CUX2	G12	TRAPPC2
L2-3_CUX2	G12	TRH
L2-3_CUX2	G12	TRIM5
L2-3_CUX2	G12	TRIP13
L2-3_CUX2	G12	TRMT13
L2-3_CUX2	G12	TROVE2
L2-3_CUX2	G12	TSPAN4
L2-3_CUX2	G12	TSPAN6
L2-3_CUX2	G12	TTC33
L2-3_CUX2	G12	TTK
L2-3_CUX2	G12	TUBB
L2-3_CUX2	G12	TUBB4B
L2-3_CUX2	G12	TUFM
L2-3_CUX2	G12	UBA6
L2-3_CUX2	G12	UBE2J1
L2-3_CUX2	G12	UBE2Q2
L2-3_CUX2	G12	UBE2S
L2-3_CUX2	G12	UCKL1
L2-3_CUX2	G12	UST
L2-3_CUX2	G12	VDAC2
L2-3_CUX2	G12	VPS28
L2-3_CUX2	G12	WBP5
L2-3_CUX2	G12	WDR3
L2-3_CUX2	G12	WDR6
L2-3_CUX2	G12	WDR74
L2-3_CUX2	G12	XPOT
L2-3_CUX2	G12	XXbac-BPG308K3.5
L2-3_CUX2	G12	YIPF3
L2-3_CUX2	G12	YTHDC1
L2-3_CUX2	G12	YWHAQ
L2-3_CUX2	G12	ZBTB14
L2-3_CUX2	G12	ZBTB45
L2-3_CUX2	G12	ZC2HC1A
L2-3_CUX2	G12	ZFP37
L2-3_CUX2	G12	ZNF32
L2-3_CUX2	G12	ZNF326
L2-3_CUX2	G12	ZNF358
L2-3_CUX2	G12	ZNF428
L2-3_CUX2	G12	ZNF507
L2-3_CUX2	G12	ZNF624
L2-3_CUX2	G12	ZNF704
L2-3_CUX2	G12	ZNF706
L2-3_CUX2	G12	ZNF726
L2-3_CUX2	G12	ZNF793
L2-3_CUX2	G12	ZNF804A
L2-3_CUX2	G12	ZXDA
L2-3_CUX2	G13	44994
L2-3_CUX2	G13	45171
L2-3_CUX2	G13	45172
L2-3_CUX2	G13	45175
L2-3_CUX2	G13	45179
L2-3_CUX2	G13	ABCA12
L2-3_CUX2	G13	AC002429.5
L2-3_CUX2	G13	AC003988.1
L2-3_CUX2	G13	AC004448.5
L2-3_CUX2	G13	AC004540.4
L2-3_CUX2	G13	AC005082.12
L2-3_CUX2	G13	AC005618.6
L2-3_CUX2	G13	AC005624.2
L2-3_CUX2	G13	AC005682.8
L2-3_CUX2	G13	AC006369.2
L2-3_CUX2	G13	AC007193.10
L2-3_CUX2	G13	AC007204.2
L2-3_CUX2	G13	AC009480.3
L2-3_CUX2	G13	AC009499.1
L2-3_CUX2	G13	AC009961.3
L2-3_CUX2	G13	AC011290.4
L2-3_CUX2	G13	AC013727.1
L2-3_CUX2	G13	AC019172.2
L2-3_CUX2	G13	AC069277.2
L2-3_CUX2	G13	AC072062.1
L2-3_CUX2	G13	AC073218.1
L2-3_CUX2	G13	AC073218.2
L2-3_CUX2	G13	AC092295.7
L2-3_CUX2	G13	AC131097.3
L2-3_CUX2	G13	ACAA2
L2-3_CUX2	G13	ACADL
L2-3_CUX2	G13	ACAP1
L2-3_CUX2	G13	ACHE
L2-3_CUX2	G13	ACO1
L2-3_CUX2	G13	ACP6
L2-3_CUX2	G13	ACTG1
L2-3_CUX2	G13	ACTN2
L2-3_CUX2	G13	ACTR3
L2-3_CUX2	G13	ACVR2B
L2-3_CUX2	G13	ADAMTS9
L2-3_CUX2	G13	ADAMTSL1
L2-3_CUX2	G13	ADARB2
L2-3_CUX2	G13	ADCY1
L2-3_CUX2	G13	ADCY8
L2-3_CUX2	G13	ADCYAP1R1
L2-3_CUX2	G13	ADIRF
L2-3_CUX2	G13	ADPRHL2
L2-3_CUX2	G13	AEBP1
L2-3_CUX2	G13	AF212831.2
L2-3_CUX2	G13	AGBL5
L2-3_CUX2	G13	AGTPBP1
L2-3_CUX2	G13	AIF1L
L2-3_CUX2	G13	AK3
L2-3_CUX2	G13	AKNAD1
L2-3_CUX2	G13	AKR1C2
L2-3_CUX2	G13	AKT1
L2-3_CUX2	G13	ALOX15B
L2-3_CUX2	G13	AMER2
L2-3_CUX2	G13	AMICA1
L2-3_CUX2	G13	ANK1
L2-3_CUX2	G13	ANK2
L2-3_CUX2	G13	ANKIB1
L2-3_CUX2	G13	ANKRD44
L2-3_CUX2	G13	ANO4
L2-3_CUX2	G13	ANO8
L2-3_CUX2	G13	AP000146.2
L2-3_CUX2	G13	AP000473.6
L2-3_CUX2	G13	AP000892.4
L2-3_CUX2	G13	AP001604.3
L2-3_CUX2	G13	AP001627.1
L2-3_CUX2	G13	AP1AR
L2-3_CUX2	G13	APC2
L2-3_CUX2	G13	APOO
L2-3_CUX2	G13	ARHGAP12
L2-3_CUX2	G13	ARHGAP15
L2-3_CUX2	G13	ARHGAP23
L2-3_CUX2	G13	ARHGAP33
L2-3_CUX2	G13	ARHGAP6
L2-3_CUX2	G13	ARHGEF10L
L2-3_CUX2	G13	ARHGEF26
L2-3_CUX2	G13	ARHGEF40
L2-3_CUX2	G13	ARL10
L2-3_CUX2	G13	ARL15
L2-3_CUX2	G13	ARL3
L2-3_CUX2	G13	ARMC12
L2-3_CUX2	G13	ARMCX6
L2-3_CUX2	G13	ARRDC3
L2-3_CUX2	G13	ARSD
L2-3_CUX2	G13	ARSK
L2-3_CUX2	G13	ARVCF
L2-3_CUX2	G13	ASAH1
L2-3_CUX2	G13	ASIC1
L2-3_CUX2	G13	ASPH
L2-3_CUX2	G13	ATAD2B
L2-3_CUX2	G13	ATAT1
L2-3_CUX2	G13	ATF5
L2-3_CUX2	G13	ATG12
L2-3_CUX2	G13	ATG9B
L2-3_CUX2	G13	ATOX1
L2-3_CUX2	G13	ATP10A
L2-3_CUX2	G13	ATP11C
L2-3_CUX2	G13	ATP2A3
L2-3_CUX2	G13	ATP5D
L2-3_CUX2	G13	ATP6V0E2-AS1
L2-3_CUX2	G13	AUTS2
L2-3_CUX2	G13	AZI1
L2-3_CUX2	G13	AZU1
L2-3_CUX2	G13	B4GALT5
L2-3_CUX2	G13	BACH1
L2-3_CUX2	G13	BACH2
L2-3_CUX2	G13	BAG1
L2-3_CUX2	G13	BAIAP2L1
L2-3_CUX2	G13	BASP1
L2-3_CUX2	G13	BCAT1
L2-3_CUX2	G13	BCL3
L2-3_CUX2	G13	BCL6
L2-3_CUX2	G13	BEND3
L2-3_CUX2	G13	BEND7
L2-3_CUX2	G13	BEST1
L2-3_CUX2	G13	BET1
L2-3_CUX2	G13	BHLHE22
L2-3_CUX2	G13	BID
L2-3_CUX2	G13	BMPR1A
L2-3_CUX2	G13	BMPR2
L2-3_CUX2	G13	BOD1
L2-3_CUX2	G13	BOK
L2-3_CUX2	G13	BOK-AS1
L2-3_CUX2	G13	BOLA3-AS1
L2-3_CUX2	G13	BRCA2
L2-3_CUX2	G13	BRD3
L2-3_CUX2	G13	BRI3
L2-3_CUX2	G13	BTF3
L2-3_CUX2	G13	BVES
L2-3_CUX2	G13	BVES-AS1
L2-3_CUX2	G13	C10orf25
L2-3_CUX2	G13	C10orf85
L2-3_CUX2	G13	C11orf35
L2-3_CUX2	G13	C11orf63
L2-3_CUX2	G13	C11orf95
L2-3_CUX2	G13	C11orf96
L2-3_CUX2	G13	C12orf45
L2-3_CUX2	G13	C12orf73
L2-3_CUX2	G13	C12orf75
L2-3_CUX2	G13	C14orf37
L2-3_CUX2	G13	C16orf80
L2-3_CUX2	G13	C16orf92
L2-3_CUX2	G13	C17orf100
L2-3_CUX2	G13	C17orf58
L2-3_CUX2	G13	C17orf59
L2-3_CUX2	G13	C17orf72
L2-3_CUX2	G13	C18orf42
L2-3_CUX2	G13	C1orf170
L2-3_CUX2	G13	C1orf186
L2-3_CUX2	G13	C1orf204
L2-3_CUX2	G13	C1orf50
L2-3_CUX2	G13	C1orf61
L2-3_CUX2	G13	C1orf86
L2-3_CUX2	G13	C20orf96
L2-3_CUX2	G13	C22orf23
L2-3_CUX2	G13	C2orf44
L2-3_CUX2	G13	C2orf68
L2-3_CUX2	G13	C2orf83
L2-3_CUX2	G13	C4orf32
L2-3_CUX2	G13	C4orf48
L2-3_CUX2	G13	C5orf63
L2-3_CUX2	G13	C6
L2-3_CUX2	G13	C6orf118
L2-3_CUX2	G13	C6orf47
L2-3_CUX2	G13	C9orf16
L2-3_CUX2	G13	C9orf40
L2-3_CUX2	G13	CACNG4
L2-3_CUX2	G13	CADM4
L2-3_CUX2	G13	CALN1
L2-3_CUX2	G13	CALY
L2-3_CUX2	G13	CAMSAP3
L2-3_CUX2	G13	CARD10
L2-3_CUX2	G13	CASC8
L2-3_CUX2	G13	CASK
L2-3_CUX2	G13	CASP6
L2-3_CUX2	G13	CATSPERG
L2-3_CUX2	G13	CAV1
L2-3_CUX2	G13	CBFB
L2-3_CUX2	G13	CBS
L2-3_CUX2	G13	CBX3
L2-3_CUX2	G13	CC2D2A
L2-3_CUX2	G13	CCBE1
L2-3_CUX2	G13	CCDC109B
L2-3_CUX2	G13	CCDC112
L2-3_CUX2	G13	CCDC129
L2-3_CUX2	G13	CCDC146
L2-3_CUX2	G13	CCDC158
L2-3_CUX2	G13	CCDC37
L2-3_CUX2	G13	CCDC50
L2-3_CUX2	G13	CCDC71L
L2-3_CUX2	G13	CCDC81
L2-3_CUX2	G13	CCDC90B
L2-3_CUX2	G13	CCNG1
L2-3_CUX2	G13	CCNL2
L2-3_CUX2	G13	CD300A
L2-3_CUX2	G13	CD38
L2-3_CUX2	G13	CD83
L2-3_CUX2	G13	CDC14A
L2-3_CUX2	G13	CDC37
L2-3_CUX2	G13	CDC42
L2-3_CUX2	G13	CDC42EP2
L2-3_CUX2	G13	CDC42EP4
L2-3_CUX2	G13	CDCA7L
L2-3_CUX2	G13	CDH24
L2-3_CUX2	G13	CDHR3
L2-3_CUX2	G13	CDV3
L2-3_CUX2	G13	CENPN
L2-3_CUX2	G13	CENPO
L2-3_CUX2	G13	CENPW
L2-3_CUX2	G13	CEP170
L2-3_CUX2	G13	CFL2
L2-3_CUX2	G13	CGN
L2-3_CUX2	G13	CHD3
L2-3_CUX2	G13	CHEK1
L2-3_CUX2	G13	CHMP6
L2-3_CUX2	G13	CHN2
L2-3_CUX2	G13	CHRFAM7A
L2-3_CUX2	G13	CHRM5
L2-3_CUX2	G13	CHRNB1
L2-3_CUX2	G13	CIB2
L2-3_CUX2	G13	CIDEB
L2-3_CUX2	G13	CLASP2
L2-3_CUX2	G13	CLDN1
L2-3_CUX2	G13	CLDN2
L2-3_CUX2	G13	CLDN5
L2-3_CUX2	G13	CLMP
L2-3_CUX2	G13	CMPK2
L2-3_CUX2	G13	CNIH4
L2-3_CUX2	G13	CNNM3
L2-3_CUX2	G13	CNPY1
L2-3_CUX2	G13	CNTD2
L2-3_CUX2	G13	CNTLN
L2-3_CUX2	G13	CNTNAP3
L2-3_CUX2	G13	COL15A1
L2-3_CUX2	G13	COL18A1
L2-3_CUX2	G13	COL25A1
L2-3_CUX2	G13	COL4A4
L2-3_CUX2	G13	COL6A2
L2-3_CUX2	G13	COL9A3
L2-3_CUX2	G13	COMMD5
L2-3_CUX2	G13	COMTD1
L2-3_CUX2	G13	COPE
L2-3_CUX2	G13	COTL1
L2-3_CUX2	G13	COX19
L2-3_CUX2	G13	CPAMD8
L2-3_CUX2	G13	CPNE2
L2-3_CUX2	G13	CRCP
L2-3_CUX2	G13	CREB3L1
L2-3_CUX2	G13	CRMP1
L2-3_CUX2	G13	CRYGD
L2-3_CUX2	G13	CSGALNACT2
L2-3_CUX2	G13	CSRP2
L2-3_CUX2	G13	CSTB
L2-3_CUX2	G13	CTB-118N6.2
L2-3_CUX2	G13	CTB-118N6.3
L2-3_CUX2	G13	CTB-40H15.4
L2-3_CUX2	G13	CTBP1-AS2
L2-3_CUX2	G13	CTBP2
L2-3_CUX2	G13	CTC-241N9.1
L2-3_CUX2	G13	CTC-296K1.4
L2-3_CUX2	G13	CTC-462L7.1
L2-3_CUX2	G13	CTC-498M16.2
L2-3_CUX2	G13	CTC-546K23.1
L2-3_CUX2	G13	CTC-575N7.1
L2-3_CUX2	G13	CTD-2054N24.2
L2-3_CUX2	G13	CTD-2130F23.1
L2-3_CUX2	G13	CTD-2192J16.22
L2-3_CUX2	G13	CTD-2201G3.1
L2-3_CUX2	G13	CTD-2231H16.1
L2-3_CUX2	G13	CTD-2334D19.1
L2-3_CUX2	G13	CTD-2525I3.3
L2-3_CUX2	G13	CTD-2525I3.6
L2-3_CUX2	G13	CTD-2545M3.2
L2-3_CUX2	G13	CTD-2554C21.2
L2-3_CUX2	G13	CTD-2574D22.2
L2-3_CUX2	G13	CTD-3074O7.5
L2-3_CUX2	G13	CTD-3193O13.9
L2-3_CUX2	G13	CTPS2
L2-3_CUX2	G13	CUTA
L2-3_CUX2	G13	CXCL12
L2-3_CUX2	G13	CXorf23
L2-3_CUX2	G13	CXXC4
L2-3_CUX2	G13	CYB5R3
L2-3_CUX2	G13	CYP26A1
L2-3_CUX2	G13	CYP26C1
L2-3_CUX2	G13	CYP27C1
L2-3_CUX2	G13	CYTH2
L2-3_CUX2	G13	CYTL1
L2-3_CUX2	G13	DAAM1
L2-3_CUX2	G13	DACT1
L2-3_CUX2	G13	DAXX
L2-3_CUX2	G13	DBR1
L2-3_CUX2	G13	DCDC2C
L2-3_CUX2	G13	DCHS1
L2-3_CUX2	G13	DCP2
L2-3_CUX2	G13	DCTN1
L2-3_CUX2	G13	DCX
L2-3_CUX2	G13	DDAH2
L2-3_CUX2	G13	DDB2
L2-3_CUX2	G13	DDIT4
L2-3_CUX2	G13	DGKH
L2-3_CUX2	G13	DHCR7
L2-3_CUX2	G13	DHRS13
L2-3_CUX2	G13	DHRS7
L2-3_CUX2	G13	DIAPH3
L2-3_CUX2	G13	DKFZP761K2322
L2-3_CUX2	G13	DLL4
L2-3_CUX2	G13	DLX1
L2-3_CUX2	G13	DLX2
L2-3_CUX2	G13	DLX6-AS1
L2-3_CUX2	G13	DNAH10
L2-3_CUX2	G13	DNAH11
L2-3_CUX2	G13	DNAJA4
L2-3_CUX2	G13	DNER
L2-3_CUX2	G13	DNM3
L2-3_CUX2	G13	DNPEP
L2-3_CUX2	G13	DOCK9
L2-3_CUX2	G13	DOK1
L2-3_CUX2	G13	DOK4
L2-3_CUX2	G13	DOK5
L2-3_CUX2	G13	DPF1
L2-3_CUX2	G13	DPYSL2
L2-3_CUX2	G13	DPYSL3
L2-3_CUX2	G13	DPYSL5
L2-3_CUX2	G13	DRAXIN
L2-3_CUX2	G13	DSG2
L2-3_CUX2	G13	DSTN
L2-3_CUX2	G13	DTX1
L2-3_CUX2	G13	DUOX1
L2-3_CUX2	G13	DUS4L
L2-3_CUX2	G13	DYNC1I1
L2-3_CUX2	G13	DYNLL1
L2-3_CUX2	G13	EBF4
L2-3_CUX2	G13	EBP
L2-3_CUX2	G13	EBPL
L2-3_CUX2	G13	ECEL1
L2-3_CUX2	G13	EEF1A2
L2-3_CUX2	G13	EEF2
L2-3_CUX2	G13	EEF2K
L2-3_CUX2	G13	EFCAB10
L2-3_CUX2	G13	EFEMP2
L2-3_CUX2	G13	EFHC1
L2-3_CUX2	G13	EFNB1
L2-3_CUX2	G13	EFNB2
L2-3_CUX2	G13	EFTUD1
L2-3_CUX2	G13	EHD1
L2-3_CUX2	G13	EIF1B
L2-3_CUX2	G13	EIF2B4
L2-3_CUX2	G13	EIF3G
L2-3_CUX2	G13	EIF3J-AS1
L2-3_CUX2	G13	EIF4A1
L2-3_CUX2	G13	EIF4EBP1
L2-3_CUX2	G13	ELOVL2
L2-3_CUX2	G13	EMC10
L2-3_CUX2	G13	EMID1
L2-3_CUX2	G13	EMX2
L2-3_CUX2	G13	EMX2OS
L2-3_CUX2	G13	ENOPH1
L2-3_CUX2	G13	ENTPD1
L2-3_CUX2	G13	EPB41L4A
L2-3_CUX2	G13	EPHX1
L2-3_CUX2	G13	EPS8
L2-3_CUX2	G13	ERP29
L2-3_CUX2	G13	ESRP1
L2-3_CUX2	G13	EVC2
L2-3_CUX2	G13	EVI5L
L2-3_CUX2	G13	EZR
L2-3_CUX2	G13	F11R
L2-3_CUX2	G13	F12
L2-3_CUX2	G13	F2R
L2-3_CUX2	G13	F3
L2-3_CUX2	G13	FABP7
L2-3_CUX2	G13	FADS1
L2-3_CUX2	G13	FADS2
L2-3_CUX2	G13	FAM105A
L2-3_CUX2	G13	FAM107B
L2-3_CUX2	G13	FAM109A
L2-3_CUX2	G13	FAM109B
L2-3_CUX2	G13	FAM114A2
L2-3_CUX2	G13	FAM127C
L2-3_CUX2	G13	FAM129A
L2-3_CUX2	G13	FAM131C
L2-3_CUX2	G13	FAM134B
L2-3_CUX2	G13	FAM136A
L2-3_CUX2	G13	FAM149B1
L2-3_CUX2	G13	FAM155B
L2-3_CUX2	G13	FAM161A
L2-3_CUX2	G13	FAM171A2
L2-3_CUX2	G13	FAM189B
L2-3_CUX2	G13	FAM196A
L2-3_CUX2	G13	FAM201A
L2-3_CUX2	G13	FAM20A
L2-3_CUX2	G13	FAM212A
L2-3_CUX2	G13	FAM214B
L2-3_CUX2	G13	FAM229A
L2-3_CUX2	G13	FAM26F
L2-3_CUX2	G13	FAM3C
L2-3_CUX2	G13	FAM63B
L2-3_CUX2	G13	FAM69B
L2-3_CUX2	G13	FAM89A
L2-3_CUX2	G13	FAM8A1
L2-3_CUX2	G13	FANCC
L2-3_CUX2	G13	FASN
L2-3_CUX2	G13	FBLIM1
L2-3_CUX2	G13	FBN3
L2-3_CUX2	G13	FBXL2
L2-3_CUX2	G13	FBXO24
L2-3_CUX2	G13	FBXO43
L2-3_CUX2	G13	FCHO2
L2-3_CUX2	G13	FCHSD2
L2-3_CUX2	G13	FCRLB
L2-3_CUX2	G13	FER
L2-3_CUX2	G13	FERMT2
L2-3_CUX2	G13	FEZ1
L2-3_CUX2	G13	FEZF2
L2-3_CUX2	G13	FGD3
L2-3_CUX2	G13	FGF12
L2-3_CUX2	G13	FGF12-AS3
L2-3_CUX2	G13	FGF2
L2-3_CUX2	G13	FGFR4
L2-3_CUX2	G13	FHL1
L2-3_CUX2	G13	FHL3
L2-3_CUX2	G13	FJX1
L2-3_CUX2	G13	FKBP7
L2-3_CUX2	G13	FKBP8
L2-3_CUX2	G13	FLNB
L2-3_CUX2	G13	FLRT3
L2-3_CUX2	G13	FNBP1L
L2-3_CUX2	G13	FNDC1
L2-3_CUX2	G13	FNTA
L2-3_CUX2	G13	FRAT2
L2-3_CUX2	G13	FRMD3
L2-3_CUX2	G13	FRMPD3
L2-3_CUX2	G13	FSD1L
L2-3_CUX2	G13	FTH1
L2-3_CUX2	G13	FUOM
L2-3_CUX2	G13	FZR1
L2-3_CUX2	G13	G0S2
L2-3_CUX2	G13	GAD1
L2-3_CUX2	G13	GADD45G
L2-3_CUX2	G13	GALNT8
L2-3_CUX2	G13	GAN
L2-3_CUX2	G13	GAP43
L2-3_CUX2	G13	GAPDH
L2-3_CUX2	G13	GATM
L2-3_CUX2	G13	GATS
L2-3_CUX2	G13	GCHFR
L2-3_CUX2	G13	GDF10
L2-3_CUX2	G13	GDF11
L2-3_CUX2	G13	GDI2
L2-3_CUX2	G13	GDNF
L2-3_CUX2	G13	GDPD2
L2-3_CUX2	G13	GDPD3
L2-3_CUX2	G13	GFAP
L2-3_CUX2	G13	GFOD2
L2-3_CUX2	G13	GFRA2
L2-3_CUX2	G13	GFY
L2-3_CUX2	G13	GGH
L2-3_CUX2	G13	GHRHR
L2-3_CUX2	G13	GJC1
L2-3_CUX2	G13	GLIS2
L2-3_CUX2	G13	GLIS3
L2-3_CUX2	G13	GLRA2
L2-3_CUX2	G13	GLTSCR2
L2-3_CUX2	G13	GLUD1
L2-3_CUX2	G13	GLYATL1
L2-3_CUX2	G13	GMIP
L2-3_CUX2	G13	GNA13
L2-3_CUX2	G13	GNAI1
L2-3_CUX2	G13	GNAI2
L2-3_CUX2	G13	GNAL
L2-3_CUX2	G13	GNAS
L2-3_CUX2	G13	GNB2L1
L2-3_CUX2	G13	GNG8
L2-3_CUX2	G13	GOLGA6L20
L2-3_CUX2	G13	GOLGA6L4
L2-3_CUX2	G13	GPAM
L2-3_CUX2	G13	GPCPD1
L2-3_CUX2	G13	GPR12
L2-3_CUX2	G13	GPR153
L2-3_CUX2	G13	GPR161
L2-3_CUX2	G13	GPR173
L2-3_CUX2	G13	GPR176
L2-3_CUX2	G13	GPR85
L2-3_CUX2	G13	GPRC5A
L2-3_CUX2	G13	GPRC5B
L2-3_CUX2	G13	GPRC5C
L2-3_CUX2	G13	GPRIN1
L2-3_CUX2	G13	GPRIN2
L2-3_CUX2	G13	GPRIN3
L2-3_CUX2	G13	GPX1
L2-3_CUX2	G13	GPX7
L2-3_CUX2	G13	GREM1
L2-3_CUX2	G13	GRIP1
L2-3_CUX2	G13	GS1-24F4.2
L2-3_CUX2	G13	GSTM3
L2-3_CUX2	G13	GSTM5
L2-3_CUX2	G13	GTF3A
L2-3_CUX2	G13	GTPBP3
L2-3_CUX2	G13	GTSE1
L2-3_CUX2	G13	GUCD1
L2-3_CUX2	G13	GUCY2D
L2-3_CUX2	G13	GUK1
L2-3_CUX2	G13	H1F0
L2-3_CUX2	G13	HAS2-AS1
L2-3_CUX2	G13	HAS3
L2-3_CUX2	G13	HAUS5
L2-3_CUX2	G13	HCFC1R1
L2-3_CUX2	G13	HCG11
L2-3_CUX2	G13	HCN3
L2-3_CUX2	G13	HCN4
L2-3_CUX2	G13	HCRT
L2-3_CUX2	G13	HDAC2
L2-3_CUX2	G13	HDGFRP3
L2-3_CUX2	G13	HEBP2
L2-3_CUX2	G13	HEG1
L2-3_CUX2	G13	HELB
L2-3_CUX2	G13	HES4
L2-3_CUX2	G13	HES6
L2-3_CUX2	G13	HEXIM2
L2-3_CUX2	G13	HIF1A
L2-3_CUX2	G13	HIF3A
L2-3_CUX2	G13	HLA-B
L2-3_CUX2	G13	HLA-DRB1
L2-3_CUX2	G13	HMCN1
L2-3_CUX2	G13	HMG20B
L2-3_CUX2	G13	HMSD
L2-3_CUX2	G13	HN1
L2-3_CUX2	G13	HN1L
L2-3_CUX2	G13	HNRNPA2B1
L2-3_CUX2	G13	HNRNPAB
L2-3_CUX2	G13	HOOK2
L2-3_CUX2	G13	HPS4
L2-3_CUX2	G13	HS3ST2
L2-3_CUX2	G13	hsa-mir-490
L2-3_CUX2	G13	HSPA1B
L2-3_CUX2	G13	HSPA8
L2-3_CUX2	G13	HTATSF1
L2-3_CUX2	G13	HTR7
L2-3_CUX2	G13	HTRA1
L2-3_CUX2	G13	ID4
L2-3_CUX2	G13	IFI16
L2-3_CUX2	G13	IFI44
L2-3_CUX2	G13	IGDCC4
L2-3_CUX2	G13	IGF2BP2
L2-3_CUX2	G13	IGLON5
L2-3_CUX2	G13	IGSF9
L2-3_CUX2	G13	IKZF5
L2-3_CUX2	G13	IL15
L2-3_CUX2	G13	IL17RD
L2-3_CUX2	G13	IL1RAPL2
L2-3_CUX2	G13	IL27RA
L2-3_CUX2	G13	ILVBL
L2-3_CUX2	G13	IMP4
L2-3_CUX2	G13	IMPDH1
L2-3_CUX2	G13	INA
L2-3_CUX2	G13	ING1
L2-3_CUX2	G13	INPP5E
L2-3_CUX2	G13	INPP5F
L2-3_CUX2	G13	IPMK
L2-3_CUX2	G13	IRAK3
L2-3_CUX2	G13	IRGM
L2-3_CUX2	G13	IRS1
L2-3_CUX2	G13	ISLR2
L2-3_CUX2	G13	IST1
L2-3_CUX2	G13	ISYNA1
L2-3_CUX2	G13	ITGA2B
L2-3_CUX2	G13	ITGA6
L2-3_CUX2	G13	ITGA8
L2-3_CUX2	G13	ITM2A
L2-3_CUX2	G13	ITPRIPL1
L2-3_CUX2	G13	ITSN1
L2-3_CUX2	G13	JUP
L2-3_CUX2	G13	KANSL1L
L2-3_CUX2	G13	KCNA5
L2-3_CUX2	G13	KCNH8
L2-3_CUX2	G13	KCNK10
L2-3_CUX2	G13	KCNK2
L2-3_CUX2	G13	KCNQ1OT1
L2-3_CUX2	G13	KCTD10
L2-3_CUX2	G13	KCTD11
L2-3_CUX2	G13	KCTD15
L2-3_CUX2	G13	KHNYN
L2-3_CUX2	G13	KIAA1211
L2-3_CUX2	G13	KIAA1524
L2-3_CUX2	G13	KIAA2022
L2-3_CUX2	G13	KIF1B
L2-3_CUX2	G13	KIF22
L2-3_CUX2	G13	KIF26A
L2-3_CUX2	G13	KIF7
L2-3_CUX2	G13	KIRREL
L2-3_CUX2	G13	KIT
L2-3_CUX2	G13	KLF3
L2-3_CUX2	G13	KLF6
L2-3_CUX2	G13	KLF7
L2-3_CUX2	G13	KLHDC2
L2-3_CUX2	G13	KLHDC8A
L2-3_CUX2	G13	KLHL13
L2-3_CUX2	G13	KLHL15
L2-3_CUX2	G13	KLHL35
L2-3_CUX2	G13	KLHL36
L2-3_CUX2	G13	KPNA2
L2-3_CUX2	G13	KRT19
L2-3_CUX2	G13	KRT31
L2-3_CUX2	G13	L1CAM
L2-3_CUX2	G13	L3MBTL1
L2-3_CUX2	G13	L3MBTL3
L2-3_CUX2	G13	LA16c-312E8.2
L2-3_CUX2	G13	LACC1
L2-3_CUX2	G13	LAYN
L2-3_CUX2	G13	LCORL
L2-3_CUX2	G13	LECT1
L2-3_CUX2	G13	LEPR
L2-3_CUX2	G13	LEPROTL1
L2-3_CUX2	G13	LHCGR
L2-3_CUX2	G13	LHFPL2
L2-3_CUX2	G13	LHX2
L2-3_CUX2	G13	LHX6
L2-3_CUX2	G13	LIFR-AS1
L2-3_CUX2	G13	LIMA1
L2-3_CUX2	G13	LINC00304
L2-3_CUX2	G13	LINC00382
L2-3_CUX2	G13	LINC00461
L2-3_CUX2	G13	LINC00669
L2-3_CUX2	G13	LINC00693
L2-3_CUX2	G13	LINC00842
L2-3_CUX2	G13	LINC00863
L2-3_CUX2	G13	LINC00865
L2-3_CUX2	G13	LINC00886
L2-3_CUX2	G13	LINC00907
L2-3_CUX2	G13	LINC01057
L2-3_CUX2	G13	LINC01104
L2-3_CUX2	G13	LINC01158
L2-3_CUX2	G13	LIPG
L2-3_CUX2	G13	LIX1
L2-3_CUX2	G13	LIX1L
L2-3_CUX2	G13	LMCD1-AS1
L2-3_CUX2	G13	LMNA
L2-3_CUX2	G13	LMO1
L2-3_CUX2	G13	LMO4
L2-3_CUX2	G13	LOX
L2-3_CUX2	G13	LOXL3
L2-3_CUX2	G13	LPAR2
L2-3_CUX2	G13	LPCAT1
L2-3_CUX2	G13	LPPR3
L2-3_CUX2	G13	LRRC24
L2-3_CUX2	G13	LRRC26
L2-3_CUX2	G13	LRRC3-AS1
L2-3_CUX2	G13	LRRC37B
L2-3_CUX2	G13	LRRC3DN
L2-3_CUX2	G13	LRRC45
L2-3_CUX2	G13	LRRC55
L2-3_CUX2	G13	LRRCC1
L2-3_CUX2	G13	LRRD1
L2-3_CUX2	G13	LSM10
L2-3_CUX2	G13	LY6H
L2-3_CUX2	G13	LYPD1
L2-3_CUX2	G13	LYPD6
L2-3_CUX2	G13	LYPD6B
L2-3_CUX2	G13	LZTR1
L2-3_CUX2	G13	MACROD1
L2-3_CUX2	G13	MACROD2
L2-3_CUX2	G13	MAD2L1BP
L2-3_CUX2	G13	MAD2L2
L2-3_CUX2	G13	MANEAL
L2-3_CUX2	G13	MAP1B
L2-3_CUX2	G13	MAP1LC3A
L2-3_CUX2	G13	MAP2K6
L2-3_CUX2	G13	MAP4
L2-3_CUX2	G13	MASP1
L2-3_CUX2	G13	MAST1
L2-3_CUX2	G13	MATN3
L2-3_CUX2	G13	MAZ
L2-3_CUX2	G13	MC5R
L2-3_CUX2	G13	MCC
L2-3_CUX2	G13	MCM3AP-AS1
L2-3_CUX2	G13	MCM4
L2-3_CUX2	G13	MCM6
L2-3_CUX2	G13	MCM7
L2-3_CUX2	G13	MCU
L2-3_CUX2	G13	MCUR1
L2-3_CUX2	G13	MDH2
L2-3_CUX2	G13	MDK
L2-3_CUX2	G13	MED19
L2-3_CUX2	G13	MEF2C
L2-3_CUX2	G13	METRNL
L2-3_CUX2	G13	MEX3A
L2-3_CUX2	G13	MEX3D
L2-3_CUX2	G13	MGLL
L2-3_CUX2	G13	MICAL1
L2-3_CUX2	G13	MICALL1
L2-3_CUX2	G13	MICU1
L2-3_CUX2	G13	MID1IP1
L2-3_CUX2	G13	MIEF2
L2-3_CUX2	G13	MIIP
L2-3_CUX2	G13	MIR210HG
L2-3_CUX2	G13	MIR24-2
L2-3_CUX2	G13	MIR4500HG
L2-3_CUX2	G13	MISP
L2-3_CUX2	G13	MLLT4
L2-3_CUX2	G13	MME
L2-3_CUX2	G13	MMP15
L2-3_CUX2	G13	MND1
L2-3_CUX2	G13	MORF4L1
L2-3_CUX2	G13	MORN4
L2-3_CUX2	G13	MOSPD3
L2-3_CUX2	G13	MPC1
L2-3_CUX2	G13	MPZL1
L2-3_CUX2	G13	MRFAP1L1
L2-3_CUX2	G13	MROH6
L2-3_CUX2	G13	MRPL52
L2-3_CUX2	G13	MRPS34
L2-3_CUX2	G13	MRPS6
L2-3_CUX2	G13	MSI1
L2-3_CUX2	G13	MSRB2
L2-3_CUX2	G13	MST1
L2-3_CUX2	G13	MTHFD2
L2-3_CUX2	G13	MTMR6
L2-3_CUX2	G13	MTSS1
L2-3_CUX2	G13	MYBPC2
L2-3_CUX2	G13	MYC
L2-3_CUX2	G13	MYCL
L2-3_CUX2	G13	MYCN
L2-3_CUX2	G13	MYL6B
L2-3_CUX2	G13	MYLIP
L2-3_CUX2	G13	MYLPF
L2-3_CUX2	G13	MYO10
L2-3_CUX2	G13	MYO15B
L2-3_CUX2	G13	MYO1C
L2-3_CUX2	G13	MYO5B
L2-3_CUX2	G13	MYOZ3
L2-3_CUX2	G13	MYRIP
L2-3_CUX2	G13	N4BP2
L2-3_CUX2	G13	NACA
L2-3_CUX2	G13	NAGLU
L2-3_CUX2	G13	NALCN-AS1
L2-3_CUX2	G13	NAT16
L2-3_CUX2	G13	NAV3
L2-3_CUX2	G13	NBEAL1
L2-3_CUX2	G13	NBEAL2
L2-3_CUX2	G13	NCAPG
L2-3_CUX2	G13	NCKAP5
L2-3_CUX2	G13	NCOA1
L2-3_CUX2	G13	NDFIP1
L2-3_CUX2	G13	NDRG1
L2-3_CUX2	G13	NDUFB9
L2-3_CUX2	G13	NEDD1
L2-3_CUX2	G13	NEK8
L2-3_CUX2	G13	NEUROD2
L2-3_CUX2	G13	NEUROD6
L2-3_CUX2	G13	NFATC2IP
L2-3_CUX2	G13	NFIL3
L2-3_CUX2	G13	NFKBIE
L2-3_CUX2	G13	NFKBIL1
L2-3_CUX2	G13	NFYA
L2-3_CUX2	G13	NGB
L2-3_CUX2	G13	NGF
L2-3_CUX2	G13	NHS
L2-3_CUX2	G13	NHSL1
L2-3_CUX2	G13	NKAIN1
L2-3_CUX2	G13	NKAIN2
L2-3_CUX2	G13	NMB
L2-3_CUX2	G13	NMU
L2-3_CUX2	G13	NOL3
L2-3_CUX2	G13	NOV
L2-3_CUX2	G13	NPB
L2-3_CUX2	G13	NPFFR1
L2-3_CUX2	G13	NPHP3
L2-3_CUX2	G13	NPHS1
L2-3_CUX2	G13	NPNT
L2-3_CUX2	G13	NPY
L2-3_CUX2	G13	NRK
L2-3_CUX2	G13	NRP2
L2-3_CUX2	G13	NSDHL
L2-3_CUX2	G13	NSUN7
L2-3_CUX2	G13	NT5C3B
L2-3_CUX2	G13	NT5DC2
L2-3_CUX2	G13	NT5DC3
L2-3_CUX2	G13	NTAN1
L2-3_CUX2	G13	NTSR1
L2-3_CUX2	G13	NUBP2
L2-3_CUX2	G13	NUBPL
L2-3_CUX2	G13	NUDT1
L2-3_CUX2	G13	NUDT11
L2-3_CUX2	G13	NXNL2
L2-3_CUX2	G13	NXPH4
L2-3_CUX2	G13	NYNRIN
L2-3_CUX2	G13	OCIAD2
L2-3_CUX2	G13	OVOL2
L2-3_CUX2	G13	PABPC1
L2-3_CUX2	G13	PACS1
L2-3_CUX2	G13	PAFAH1B3
L2-3_CUX2	G13	PALLD
L2-3_CUX2	G13	PALM2
L2-3_CUX2	G13	PALM3
L2-3_CUX2	G13	PARD3
L2-3_CUX2	G13	PARD6G
L2-3_CUX2	G13	PARK7
L2-3_CUX2	G13	PARP4
L2-3_CUX2	G13	PAWR
L2-3_CUX2	G13	PBDC1
L2-3_CUX2	G13	PBX4
L2-3_CUX2	G13	PCAT6
L2-3_CUX2	G13	PCBD1
L2-3_CUX2	G13	PCBP4
L2-3_CUX2	G13	PCDHB15
L2-3_CUX2	G13	PCED1A
L2-3_CUX2	G13	PCGF3
L2-3_CUX2	G13	PCIF1
L2-3_CUX2	G13	PCSK1N
L2-3_CUX2	G13	PCYOX1
L2-3_CUX2	G13	PDAP1
L2-3_CUX2	G13	PDE6D
L2-3_CUX2	G13	PDE9A
L2-3_CUX2	G13	PDLIM1
L2-3_CUX2	G13	PELI1
L2-3_CUX2	G13	PES1
L2-3_CUX2	G13	PEX11A
L2-3_CUX2	G13	PFKFB4
L2-3_CUX2	G13	PFKP
L2-3_CUX2	G13	PGD
L2-3_CUX2	G13	PGLS
L2-3_CUX2	G13	PHACTR2
L2-3_CUX2	G13	PHACTR4
L2-3_CUX2	G13	PHF23
L2-3_CUX2	G13	PHLDA3
L2-3_CUX2	G13	PHPT1
L2-3_CUX2	G13	PHYH
L2-3_CUX2	G13	PIF1
L2-3_CUX2	G13	PIK3C2B
L2-3_CUX2	G13	PINLYP
L2-3_CUX2	G13	PIP5KL1
L2-3_CUX2	G13	PIRT
L2-3_CUX2	G13	PITPNC1
L2-3_CUX2	G13	PITPNM1
L2-3_CUX2	G13	PKN1
L2-3_CUX2	G13	PKP2
L2-3_CUX2	G13	PLA2G12B
L2-3_CUX2	G13	PLCXD1
L2-3_CUX2	G13	PLCXD2
L2-3_CUX2	G13	PLCXD3
L2-3_CUX2	G13	PLD2
L2-3_CUX2	G13	PLEKHA7
L2-3_CUX2	G13	PLEKHG4B
L2-3_CUX2	G13	PLEKHO1
L2-3_CUX2	G13	PLK3
L2-3_CUX2	G13	PLK4
L2-3_CUX2	G13	PLXNA3
L2-3_CUX2	G13	PLXNB1
L2-3_CUX2	G13	PLXNC1
L2-3_CUX2	G13	PMVK
L2-3_CUX2	G13	PODXL2
L2-3_CUX2	G13	POLD2
L2-3_CUX2	G13	POLR1E
L2-3_CUX2	G13	POLR2I
L2-3_CUX2	G13	POLR3H
L2-3_CUX2	G13	POPDC2
L2-3_CUX2	G13	POU3F2
L2-3_CUX2	G13	POU3F3
L2-3_CUX2	G13	PPAP2C
L2-3_CUX2	G13	PPAPDC1A
L2-3_CUX2	G13	PPARA
L2-3_CUX2	G13	PPCDC
L2-3_CUX2	G13	PPM1G
L2-3_CUX2	G13	PPOX
L2-3_CUX2	G13	PPP1CC
L2-3_CUX2	G13	PPP1R15A
L2-3_CUX2	G13	PPP1R18
L2-3_CUX2	G13	PPP1R1A
L2-3_CUX2	G13	PPP1R3D
L2-3_CUX2	G13	PPP4R1
L2-3_CUX2	G13	PRAF2
L2-3_CUX2	G13	PRDM16
L2-3_CUX2	G13	PRDX4
L2-3_CUX2	G13	PRLR
L2-3_CUX2	G13	PRMT2
L2-3_CUX2	G13	PROC
L2-3_CUX2	G13	PROCA1
L2-3_CUX2	G13	PRRT4
L2-3_CUX2	G13	PRSS27
L2-3_CUX2	G13	PSD
L2-3_CUX2	G13	PSD2
L2-3_CUX2	G13	PSMA1
L2-3_CUX2	G13	PSMB5
L2-3_CUX2	G13	PTBP2
L2-3_CUX2	G13	PTCH2
L2-3_CUX2	G13	PTK7
L2-3_CUX2	G13	PTMA
L2-3_CUX2	G13	PTOV1
L2-3_CUX2	G13	PTPLA
L2-3_CUX2	G13	PTPN2
L2-3_CUX2	G13	PTPRU
L2-3_CUX2	G13	PTRHD1
L2-3_CUX2	G13	PVRL2
L2-3_CUX2	G13	PXDC1
L2-3_CUX2	G13	PXDN
L2-3_CUX2	G13	PYGO1
L2-3_CUX2	G13	PYROXD2
L2-3_CUX2	G13	QPCT
L2-3_CUX2	G13	QRFPR
L2-3_CUX2	G13	QSOX1
L2-3_CUX2	G13	RAB31
L2-3_CUX2	G13	RAB3IL1
L2-3_CUX2	G13	RABAC1
L2-3_CUX2	G13	RAC3
L2-3_CUX2	G13	RAD51B
L2-3_CUX2	G13	RAI14
L2-3_CUX2	G13	RALGAPA2
L2-3_CUX2	G13	RALGPS2
L2-3_CUX2	G13	RASEF
L2-3_CUX2	G13	RASGEF1C
L2-3_CUX2	G13	RASGRP2
L2-3_CUX2	G13	RASSF2
L2-3_CUX2	G13	RASSF4
L2-3_CUX2	G13	RBBP9
L2-3_CUX2	G13	RBM20
L2-3_CUX2	G13	RBMS3
L2-3_CUX2	G13	RBP1
L2-3_CUX2	G13	RCC1
L2-3_CUX2	G13	REEP1
L2-3_CUX2	G13	RERG
L2-3_CUX2	G13	RFC2
L2-3_CUX2	G13	RFFL
L2-3_CUX2	G13	RGCC
L2-3_CUX2	G13	RGL2
L2-3_CUX2	G13	RGS16
L2-3_CUX2	G13	RGS17
L2-3_CUX2	G13	RGS19
L2-3_CUX2	G13	RGS9
L2-3_CUX2	G13	RHOC
L2-3_CUX2	G13	RIPPLY3
L2-3_CUX2	G13	RMDN1
L2-3_CUX2	G13	RMI1
L2-3_CUX2	G13	RNASEH1-AS1
L2-3_CUX2	G13	RNASEH2A
L2-3_CUX2	G13	RNF130
L2-3_CUX2	G13	RNF182
L2-3_CUX2	G13	ROBO3
L2-3_CUX2	G13	ROBO4
L2-3_CUX2	G13	RP1-27O5.3
L2-3_CUX2	G13	RP1-69D17.4
L2-3_CUX2	G13	RP11-1020A11.2
L2-3_CUX2	G13	RP11-1038A11.2
L2-3_CUX2	G13	RP11-1084E5.1
L2-3_CUX2	G13	RP11-108K14.8
L2-3_CUX2	G13	RP11-10L7.1
L2-3_CUX2	G13	RP11-1114A5.4
L2-3_CUX2	G13	RP11-118B18.1
L2-3_CUX2	G13	RP11-118K6.3
L2-3_CUX2	G13	RP11-1191J2.5
L2-3_CUX2	G13	RP11-11N9.4
L2-3_CUX2	G13	RP11-123O10.4
L2-3_CUX2	G13	RP11-136F16.1
L2-3_CUX2	G13	RP11-137H2.6
L2-3_CUX2	G13	RP11-143K11.1
L2-3_CUX2	G13	RP11-150D5.2
L2-3_CUX2	G13	RP11-159H10.3
L2-3_CUX2	G13	RP11-17A4.2
L2-3_CUX2	G13	RP11-191G24.1
L2-3_CUX2	G13	RP11-212P7.2
L2-3_CUX2	G13	RP11-247C2.2
L2-3_CUX2	G13	RP11-280O1.2
L2-3_CUX2	G13	RP11-287D1.3
L2-3_CUX2	G13	RP11-297H3.3
L2-3_CUX2	G13	RP11-298I3.1
L2-3_CUX2	G13	RP11-303E16.3
L2-3_CUX2	G13	RP11-307P5.1
L2-3_CUX2	G13	RP11-308D13.3
L2-3_CUX2	G13	RP11-308N19.1
L2-3_CUX2	G13	RP11-310P5.1
L2-3_CUX2	G13	RP11-325K19.1
L2-3_CUX2	G13	RP11-355F16.1
L2-3_CUX2	G13	RP11-356I2.4
L2-3_CUX2	G13	RP11-366L20.2
L2-3_CUX2	G13	RP11-367H1.1
L2-3_CUX2	G13	RP11-377G16.2
L2-3_CUX2	G13	RP11-378J18.8
L2-3_CUX2	G13	RP11-379L18.1
L2-3_CUX2	G13	RP11-38L15.3
L2-3_CUX2	G13	RP11-390P2.4
L2-3_CUX2	G13	RP11-396F22.1
L2-3_CUX2	G13	RP11-402J6.1
L2-3_CUX2	G13	RP11-413B19.2
L2-3_CUX2	G13	RP11-417F21.1
L2-3_CUX2	G13	RP11-434H14.1
L2-3_CUX2	G13	RP11-436I24.1
L2-3_CUX2	G13	RP11-479G22.8
L2-3_CUX2	G13	RP11-496I9.1
L2-3_CUX2	G13	RP11-499F3.1
L2-3_CUX2	G13	RP11-517C16.2
L2-3_CUX2	G13	RP11-530C5.1
L2-3_CUX2	G13	RP11-532F12.5
L2-3_CUX2	G13	RP11-539G18.2
L2-3_CUX2	G13	RP11-54O7.16
L2-3_CUX2	G13	RP11-556I14.2
L2-3_CUX2	G13	RP11-570L15.1
L2-3_CUX2	G13	RP11-573J24.1
L2-3_CUX2	G13	RP11-576D8.4
L2-3_CUX2	G13	RP11-611E13.2
L2-3_CUX2	G13	RP11-617D20.1
L2-3_CUX2	G13	RP11-631F7.1
L2-3_CUX2	G13	RP11-632F7.3
L2-3_CUX2	G13	RP11-659E9.2
L2-3_CUX2	G13	RP11-67H2.1
L2-3_CUX2	G13	RP11-680F8.1
L2-3_CUX2	G13	RP11-680H20.2
L2-3_CUX2	G13	RP11-696N14.1
L2-3_CUX2	G13	RP11-733O18.1
L2-3_CUX2	G13	RP11-73O6.3
L2-3_CUX2	G13	RP11-75C9.1
L2-3_CUX2	G13	RP11-77K12.1
L2-3_CUX2	G13	RP11-81A22.5
L2-3_CUX2	G13	RP11-829H16.3
L2-3_CUX2	G13	RP11-83A24.2
L2-3_CUX2	G13	RP11-843A23.1
L2-3_CUX2	G13	RP11-84A1.3
L2-3_CUX2	G13	RP11-89K11.1
L2-3_CUX2	G13	RP11-944L7.4
L2-3_CUX2	G13	RP11-95O2.1
L2-3_CUX2	G13	RP13-225O21.2
L2-3_CUX2	G13	RP2
L2-3_CUX2	G13	RP3-510O8.4
L2-3_CUX2	G13	RP4-639F20.1
L2-3_CUX2	G13	RP4-663N10.1
L2-3_CUX2	G13	RP4-666F24.3
L2-3_CUX2	G13	RP4-738P15.1
L2-3_CUX2	G13	RP5-1024G6.8
L2-3_CUX2	G13	RP5-896L10.1
L2-3_CUX2	G13	RP5-940J5.9
L2-3_CUX2	G13	RPP25
L2-3_CUX2	G13	RPSAP58
L2-3_CUX2	G13	RRAD
L2-3_CUX2	G13	RRBP1
L2-3_CUX2	G13	RSPH9
L2-3_CUX2	G13	RTN1
L2-3_CUX2	G13	RXRG
L2-3_CUX2	G13	S100PBP
L2-3_CUX2	G13	SALL2
L2-3_CUX2	G13	SAMD5
L2-3_CUX2	G13	SATB2-AS1
L2-3_CUX2	G13	SBF2-AS1
L2-3_CUX2	G13	SCAPER
L2-3_CUX2	G13	SCARF2
L2-3_CUX2	G13	SCGB1B2P
L2-3_CUX2	G13	SCGN
L2-3_CUX2	G13	SCIN
L2-3_CUX2	G13	SCMH1
L2-3_CUX2	G13	SCN3A
L2-3_CUX2	G13	SCN9A
L2-3_CUX2	G13	SCRG1
L2-3_CUX2	G13	SDC1
L2-3_CUX2	G13	SDK1
L2-3_CUX2	G13	SEL1L2
L2-3_CUX2	G13	SEMA3A
L2-3_CUX2	G13	SEMA3C
L2-3_CUX2	G13	SEMA3F
L2-3_CUX2	G13	SEMA4G
L2-3_CUX2	G13	SEMA6A
L2-3_CUX2	G13	SEMA6D
L2-3_CUX2	G13	SESTD1
L2-3_CUX2	G13	SETD7
L2-3_CUX2	G13	SEZ6L2
L2-3_CUX2	G13	SGCB
L2-3_CUX2	G13	SGK2
L2-3_CUX2	G13	SGSH
L2-3_CUX2	G13	SH2B2
L2-3_CUX2	G13	SH3BGRL
L2-3_CUX2	G13	SH3BGRL3
L2-3_CUX2	G13	SH3PXD2B
L2-3_CUX2	G13	SHARPIN
L2-3_CUX2	G13	SHISA2
L2-3_CUX2	G13	SHISA5
L2-3_CUX2	G13	SIPA1L3
L2-3_CUX2	G13	SLA
L2-3_CUX2	G13	SLC10A4
L2-3_CUX2	G13	SLC10A7
L2-3_CUX2	G13	SLC16A2
L2-3_CUX2	G13	SLC17A6
L2-3_CUX2	G13	SLC19A3
L2-3_CUX2	G13	SLC1A6
L2-3_CUX2	G13	SLC22A3
L2-3_CUX2	G13	SLC25A1
L2-3_CUX2	G13	SLC25A15
L2-3_CUX2	G13	SLC25A3
L2-3_CUX2	G13	SLC26A11
L2-3_CUX2	G13	SLC27A6
L2-3_CUX2	G13	SLC35E3
L2-3_CUX2	G13	SLC35F1
L2-3_CUX2	G13	SLC35F2
L2-3_CUX2	G13	SLC38A1
L2-3_CUX2	G13	SLC39A1
L2-3_CUX2	G13	SLC39A6
L2-3_CUX2	G13	SLC40A1
L2-3_CUX2	G13	SLC41A2
L2-3_CUX2	G13	SLC44A3
L2-3_CUX2	G13	SLC44A5
L2-3_CUX2	G13	SLC5A7
L2-3_CUX2	G13	SLC6A1
L2-3_CUX2	G13	SLC6A1-AS1
L2-3_CUX2	G13	SLC6A11
L2-3_CUX2	G13	SLC9A3R2
L2-3_CUX2	G13	SLC9B1
L2-3_CUX2	G13	SMAD9
L2-3_CUX2	G13	SMARCD3
L2-3_CUX2	G13	SMCO4
L2-3_CUX2	G13	SMOC1
L2-3_CUX2	G13	SMS
L2-3_CUX2	G13	SMTN
L2-3_CUX2	G13	SMTNL2
L2-3_CUX2	G13	SNAI2
L2-3_CUX2	G13	SNRPD2
L2-3_CUX2	G13	SNTG2
L2-3_CUX2	G13	SNX32
L2-3_CUX2	G13	SOGA1
L2-3_CUX2	G13	SOS1
L2-3_CUX2	G13	SOSTDC1
L2-3_CUX2	G13	SOWAHC
L2-3_CUX2	G13	SOX1
L2-3_CUX2	G13	SOX12
L2-3_CUX2	G13	SOX2
L2-3_CUX2	G13	SOX6
L2-3_CUX2	G13	SPAG16
L2-3_CUX2	G13	SPAG17
L2-3_CUX2	G13	SPATA6L
L2-3_CUX2	G13	SPATA9
L2-3_CUX2	G13	SPATC1L
L2-3_CUX2	G13	SPINT1
L2-3_CUX2	G13	SPSB2
L2-3_CUX2	G13	SRGAP1
L2-3_CUX2	G13	SRM
L2-3_CUX2	G13	SRR
L2-3_CUX2	G13	SSR2
L2-3_CUX2	G13	SSR4
L2-3_CUX2	G13	SST
L2-3_CUX2	G13	ST6GALNAC3
L2-3_CUX2	G13	ST8SIA6
L2-3_CUX2	G13	ST8SIA6-AS1
L2-3_CUX2	G13	STAC
L2-3_CUX2	G13	STC1
L2-3_CUX2	G13	STEAP1B
L2-3_CUX2	G13	STK19
L2-3_CUX2	G13	STK32A
L2-3_CUX2	G13	STK32B
L2-3_CUX2	G13	STMN3
L2-3_CUX2	G13	SUCO
L2-3_CUX2	G13	SULF1
L2-3_CUX2	G13	SWT1
L2-3_CUX2	G13	SYBU
L2-3_CUX2	G13	SYCE1L
L2-3_CUX2	G13	SYPL1
L2-3_CUX2	G13	SYT4
L2-3_CUX2	G13	TAF1A
L2-3_CUX2	G13	TAF3
L2-3_CUX2	G13	TAL2
L2-3_CUX2	G13	TAPT1
L2-3_CUX2	G13	TBC1D16
L2-3_CUX2	G13	TBC1D2
L2-3_CUX2	G13	TBC1D3P1-DHX40P1
L2-3_CUX2	G13	TBCB
L2-3_CUX2	G13	TBCC
L2-3_CUX2	G13	TBX22
L2-3_CUX2	G13	TBX6
L2-3_CUX2	G13	TBXA2R
L2-3_CUX2	G13	TCF4
L2-3_CUX2	G13	TCP1
L2-3_CUX2	G13	TCP10L2
L2-3_CUX2	G13	TDRD7
L2-3_CUX2	G13	TENM1
L2-3_CUX2	G13	TEPP
L2-3_CUX2	G13	TESK1
L2-3_CUX2	G13	TFR2
L2-3_CUX2	G13	TGFA
L2-3_CUX2	G13	TGFBR1
L2-3_CUX2	G13	THRA
L2-3_CUX2	G13	TIMP2
L2-3_CUX2	G13	TLE4
L2-3_CUX2	G13	TM6SF1
L2-3_CUX2	G13	TMC2
L2-3_CUX2	G13	TMC5
L2-3_CUX2	G13	TMCC2
L2-3_CUX2	G13	TMCC3
L2-3_CUX2	G13	TMCO6
L2-3_CUX2	G13	TMEM123
L2-3_CUX2	G13	TMEM139
L2-3_CUX2	G13	TMEM145
L2-3_CUX2	G13	TMEM159
L2-3_CUX2	G13	TMEM171
L2-3_CUX2	G13	TMEM219
L2-3_CUX2	G13	TMEM220
L2-3_CUX2	G13	TMEM244
L2-3_CUX2	G13	TMEM25
L2-3_CUX2	G13	TMEM35
L2-3_CUX2	G13	TMEM44
L2-3_CUX2	G13	TMEM54
L2-3_CUX2	G13	TMEM66
L2-3_CUX2	G13	TMEM8A
L2-3_CUX2	G13	TMLHE-AS1
L2-3_CUX2	G13	TMOD3
L2-3_CUX2	G13	TMSB15B
L2-3_CUX2	G13	TMTC4
L2-3_CUX2	G13	TNC
L2-3_CUX2	G13	TNFRSF19
L2-3_CUX2	G13	TNKS2-AS1
L2-3_CUX2	G13	TOR1B
L2-3_CUX2	G13	TP53INP1
L2-3_CUX2	G13	TPGS1
L2-3_CUX2	G13	TPPP3
L2-3_CUX2	G13	TPRN
L2-3_CUX2	G13	TRABD
L2-3_CUX2	G13	TRADD
L2-3_CUX2	G13	TRAF4
L2-3_CUX2	G13	TRIM16
L2-3_CUX2	G13	TRIM16L
L2-3_CUX2	G13	TRIM22
L2-3_CUX2	G13	TRIM27
L2-3_CUX2	G13	TRIM28
L2-3_CUX2	G13	TRIM62
L2-3_CUX2	G13	TRIM67
L2-3_CUX2	G13	TRIM7
L2-3_CUX2	G13	TRIOBP
L2-3_CUX2	G13	TRIQK
L2-3_CUX2	G13	TRIT1
L2-3_CUX2	G13	TRPM4
L2-3_CUX2	G13	TRPM6
L2-3_CUX2	G13	TSPAN12
L2-3_CUX2	G13	TSPAN14
L2-3_CUX2	G13	TSPAN18
L2-3_CUX2	G13	TSPAN2
L2-3_CUX2	G13	TTC36
L2-3_CUX2	G13	TTC38
L2-3_CUX2	G13	TTLL2
L2-3_CUX2	G13	TTLL9
L2-3_CUX2	G13	TUBB2B
L2-3_CUX2	G13	TUBB3-1
L2-3_CUX2	G13	TXNIP
L2-3_CUX2	G13	TXNRD1
L2-3_CUX2	G13	TYMS
L2-3_CUX2	G13	UACA
L2-3_CUX2	G13	UBA1
L2-3_CUX2	G13	UBA3
L2-3_CUX2	G13	UBA6-AS1
L2-3_CUX2	G13	UBC
L2-3_CUX2	G13	UBE2E1
L2-3_CUX2	G13	UBE2H
L2-3_CUX2	G13	UBE2I
L2-3_CUX2	G13	UBE2Q2L
L2-3_CUX2	G13	UBXN1
L2-3_CUX2	G13	UFC1
L2-3_CUX2	G13	UGCG
L2-3_CUX2	G13	ULK2
L2-3_CUX2	G13	UNKL
L2-3_CUX2	G13	UPK2
L2-3_CUX2	G13	USP13
L2-3_CUX2	G13	USP24
L2-3_CUX2	G13	USP3
L2-3_CUX2	G13	USP39
L2-3_CUX2	G13	VANGL2
L2-3_CUX2	G13	VASH1
L2-3_CUX2	G13	VAT1
L2-3_CUX2	G13	VAT1L
L2-3_CUX2	G13	VAV2
L2-3_CUX2	G13	VCP
L2-3_CUX2	G13	VEGFB
L2-3_CUX2	G13	VEZF1
L2-3_CUX2	G13	VIM
L2-3_CUX2	G13	VIMP
L2-3_CUX2	G13	VMO1
L2-3_CUX2	G13	VPS37D
L2-3_CUX2	G13	VSTM2L
L2-3_CUX2	G13	VTI1B
L2-3_CUX2	G13	WDR47
L2-3_CUX2	G13	WDR54
L2-3_CUX2	G13	WDR87
L2-3_CUX2	G13	WNT11
L2-3_CUX2	G13	WNT2B
L2-3_CUX2	G13	WNT4
L2-3_CUX2	G13	WNT5B
L2-3_CUX2	G13	WNT9A
L2-3_CUX2	G13	WSB2
L2-3_CUX2	G13	WWC1
L2-3_CUX2	G13	XPO1
L2-3_CUX2	G13	XPO5
L2-3_CUX2	G13	XPR1
L2-3_CUX2	G13	XXbac-BPG308K3.6
L2-3_CUX2	G13	YAE1D1
L2-3_CUX2	G13	YARS2
L2-3_CUX2	G13	YBX1
L2-3_CUX2	G13	YBX3
L2-3_CUX2	G13	YES1
L2-3_CUX2	G13	YPEL3
L2-3_CUX2	G13	Z83851.1
L2-3_CUX2	G13	ZBTB39
L2-3_CUX2	G13	ZCCHC12
L2-3_CUX2	G13	ZCCHC18
L2-3_CUX2	G13	ZDHHC15
L2-3_CUX2	G13	ZDHHC2
L2-3_CUX2	G13	ZDHHC9
L2-3_CUX2	G13	ZEB2
L2-3_CUX2	G13	ZFAS1
L2-3_CUX2	G13	ZFP90
L2-3_CUX2	G13	ZHX1
L2-3_CUX2	G13	ZNF112
L2-3_CUX2	G13	ZNF205
L2-3_CUX2	G13	ZNF219
L2-3_CUX2	G13	ZNF274
L2-3_CUX2	G13	ZNF280D
L2-3_CUX2	G13	ZNF286B
L2-3_CUX2	G13	ZNF324
L2-3_CUX2	G13	ZNF362
L2-3_CUX2	G13	ZNF397
L2-3_CUX2	G13	ZNF471
L2-3_CUX2	G13	ZNF501
L2-3_CUX2	G13	ZNF565
L2-3_CUX2	G13	ZNF578
L2-3_CUX2	G13	ZNF579
L2-3_CUX2	G13	ZNF584
L2-3_CUX2	G13	ZNF611
L2-3_CUX2	G13	ZNF620
L2-3_CUX2	G13	ZNF622
L2-3_CUX2	G13	ZNF639
L2-3_CUX2	G13	ZNF677
L2-3_CUX2	G13	ZNF678
L2-3_CUX2	G13	ZNF688
L2-3_CUX2	G13	ZNF71
L2-3_CUX2	G13	ZNF730
L2-3_CUX2	G13	ZNF765
L2-3_CUX2	G13	ZNF775
L2-3_CUX2	G13	ZNF792
L2-3_CUX2	G13	ZNF83
L2-3_CUX2	G13	ZNF853
L2-3_CUX2	G13	ZNF90
L2-3_CUX2	G13	ZSCAN16
L2-3_CUX2	G13	ZSCAN2
L2-3_CUX2	G13	ZSCAN23
L2-3_CUX2	G14	ABCD3
L2-3_CUX2	G14	ABI3BP
L2-3_CUX2	G14	AC002398.5
L2-3_CUX2	G14	AC005943.5
L2-3_CUX2	G14	AC006994.2
L2-3_CUX2	G14	AC011043.1
L2-3_CUX2	G14	AC079145.4
L2-3_CUX2	G14	AC093323.3
L2-3_CUX2	G14	AC104134.2
L2-3_CUX2	G14	AC108142.1
L2-3_CUX2	G14	ACSBG2
L2-3_CUX2	G14	ACTRT3
L2-3_CUX2	G14	ACVR1B
L2-3_CUX2	G14	ACVR2A
L2-3_CUX2	G14	ADH5
L2-3_CUX2	G14	ADNP
L2-3_CUX2	G14	AES
L2-3_CUX2	G14	AHSA2
L2-3_CUX2	G14	AIM2
L2-3_CUX2	G14	AIP
L2-3_CUX2	G14	AK1
L2-3_CUX2	G14	AKIRIN2
L2-3_CUX2	G14	ALG10
L2-3_CUX2	G14	ALYREF
L2-3_CUX2	G14	AMOTL2
L2-3_CUX2	G14	ANAPC13
L2-3_CUX2	G14	ANKRD45
L2-3_CUX2	G14	ANKRD49
L2-3_CUX2	G14	ANKRD50
L2-3_CUX2	G14	ANO6
L2-3_CUX2	G14	AP000769.1
L2-3_CUX2	G14	AP001062.7
L2-3_CUX2	G14	AP1S2
L2-3_CUX2	G14	APH1A
L2-3_CUX2	G14	AQPEP
L2-3_CUX2	G14	ARF6
L2-3_CUX2	G14	ARHGAP20
L2-3_CUX2	G14	ARHGAP31-AS1
L2-3_CUX2	G14	ARL2BP
L2-3_CUX2	G14	ARL8A
L2-3_CUX2	G14	ARMCX1
L2-3_CUX2	G14	ARPP21
L2-3_CUX2	G14	ASCL1
L2-3_CUX2	G14	ASIC4
L2-3_CUX2	G14	ASNSD1
L2-3_CUX2	G14	ATAD5
L2-3_CUX2	G14	ATF4
L2-3_CUX2	G14	ATN1
L2-3_CUX2	G14	ATP1B2
L2-3_CUX2	G14	ATP2C1
L2-3_CUX2	G14	ATP5E
L2-3_CUX2	G14	ATP5EP2
L2-3_CUX2	G14	ATP6V0E2
L2-3_CUX2	G14	ATXN7L3
L2-3_CUX2	G14	AURKAIP1
L2-3_CUX2	G14	B3GALT6
L2-3_CUX2	G14	BBC3
L2-3_CUX2	G14	BEND4
L2-3_CUX2	G14	BLOC1S4
L2-3_CUX2	G14	BMI1
L2-3_CUX2	G14	BTBD6
L2-3_CUX2	G14	BTG3
L2-3_CUX2	G14	BUD31
L2-3_CUX2	G14	C10orf88
L2-3_CUX2	G14	C11orf71
L2-3_CUX2	G14	C11orf83
L2-3_CUX2	G14	C12orf68
L2-3_CUX2	G14	C15orf41
L2-3_CUX2	G14	C17orf103
L2-3_CUX2	G14	C19orf53
L2-3_CUX2	G14	C1orf21
L2-3_CUX2	G14	C1orf94
L2-3_CUX2	G14	C1QTNF4
L2-3_CUX2	G14	C20orf27
L2-3_CUX2	G14	C22orf31
L2-3_CUX2	G14	C5orf24
L2-3_CUX2	G14	C6orf1
L2-3_CUX2	G14	C6orf3
L2-3_CUX2	G14	C6orf48
L2-3_CUX2	G14	C7orf13
L2-3_CUX2	G14	C8orf34
L2-3_CUX2	G14	C9orf147
L2-3_CUX2	G14	C9orf78
L2-3_CUX2	G14	CACFD1
L2-3_CUX2	G14	CACNB3
L2-3_CUX2	G14	CADM3
L2-3_CUX2	G14	CALR
L2-3_CUX2	G14	CAMK2N2
L2-3_CUX2	G14	CAND1
L2-3_CUX2	G14	CAV2
L2-3_CUX2	G14	CBX8
L2-3_CUX2	G14	CCDC106
L2-3_CUX2	G14	CCDC115
L2-3_CUX2	G14	CCDC14
L2-3_CUX2	G14	CCDC148
L2-3_CUX2	G14	CCNA2
L2-3_CUX2	G14	CCT6A
L2-3_CUX2	G14	CCT8
L2-3_CUX2	G14	CD36
L2-3_CUX2	G14	CD55
L2-3_CUX2	G14	CD81
L2-3_CUX2	G14	CDC42EP3
L2-3_CUX2	G14	CDH11
L2-3_CUX2	G14	CDK16
L2-3_CUX2	G14	CDK2AP2
L2-3_CUX2	G14	CDK5R1
L2-3_CUX2	G14	CDKN2D
L2-3_CUX2	G14	CEBPZ-AS1
L2-3_CUX2	G14	CELF2
L2-3_CUX2	G14	CELF3
L2-3_CUX2	G14	CELSR1
L2-3_CUX2	G14	CENPB
L2-3_CUX2	G14	CENPJ
L2-3_CUX2	G14	CENPK
L2-3_CUX2	G14	CFD
L2-3_CUX2	G14	CFL1
L2-3_CUX2	G14	CGGBP1
L2-3_CUX2	G14	CGNL1
L2-3_CUX2	G14	CHMP1A
L2-3_CUX2	G14	CHRM2
L2-3_CUX2	G14	CIC
L2-3_CUX2	G14	CKAP4
L2-3_CUX2	G14	CLEC2D
L2-3_CUX2	G14	CLK1
L2-3_CUX2	G14	CMTM3
L2-3_CUX2	G14	CMTM8
L2-3_CUX2	G14	CNPY3
L2-3_CUX2	G14	COA3
L2-3_CUX2	G14	COL12A1
L2-3_CUX2	G14	COL9A1
L2-3_CUX2	G14	COQ7
L2-3_CUX2	G14	COX6B1
L2-3_CUX2	G14	COX7C
L2-3_CUX2	G14	CPE
L2-3_CUX2	G14	CPNE3
L2-3_CUX2	G14	CRH
L2-3_CUX2	G14	CRIP2
L2-3_CUX2	G14	CRNKL1
L2-3_CUX2	G14	CRTC2
L2-3_CUX2	G14	CRYM-AS1
L2-3_CUX2	G14	CSDC2
L2-3_CUX2	G14	CSK
L2-3_CUX2	G14	CSMD2
L2-3_CUX2	G14	CSNK1E
L2-3_CUX2	G14	CSPG5
L2-3_CUX2	G14	CTA-268H5.14
L2-3_CUX2	G14	CTC-255N20.1
L2-3_CUX2	G14	CTC-503J8.6
L2-3_CUX2	G14	CTC-513N18.6
L2-3_CUX2	G14	CTD-2006H14.2
L2-3_CUX2	G14	CTD-2034I4.1
L2-3_CUX2	G14	CTD-2044J15.2
L2-3_CUX2	G14	CTD-2126E3.4
L2-3_CUX2	G14	CTD-2240J17.1
L2-3_CUX2	G14	CTD-2287O16.3
L2-3_CUX2	G14	CTD-2316B1.1
L2-3_CUX2	G14	CTD-2540L5.5
L2-3_CUX2	G14	CTD-2541J13.1
L2-3_CUX2	G14	CTD-2554C21.3
L2-3_CUX2	G14	CTGF
L2-3_CUX2	G14	CTR9
L2-3_CUX2	G14	CXADR
L2-3_CUX2	G14	CXorf22
L2-3_CUX2	G14	CYB561D1
L2-3_CUX2	G14	DAB1
L2-3_CUX2	G14	DACT3
L2-3_CUX2	G14	DARC
L2-3_CUX2	G14	DBH-AS1
L2-3_CUX2	G14	DCK
L2-3_CUX2	G14	DCLRE1B
L2-3_CUX2	G14	DDR1
L2-3_CUX2	G14	DDX11-AS1
L2-3_CUX2	G14	DDX5
L2-3_CUX2	G14	DECR2
L2-3_CUX2	G14	DERL1
L2-3_CUX2	G14	DGCR6
L2-3_CUX2	G14	DGKD
L2-3_CUX2	G14	DIO2
L2-3_CUX2	G14	DKFZP761J1410
L2-3_CUX2	G14	DLL1
L2-3_CUX2	G14	DOC2B
L2-3_CUX2	G14	DPM2
L2-3_CUX2	G14	DPYD
L2-3_CUX2	G14	DSC2
L2-3_CUX2	G14	DUSP15
L2-3_CUX2	G14	DUSP18
L2-3_CUX2	G14	DYRK2
L2-3_CUX2	G14	EDF1
L2-3_CUX2	G14	EFNB3
L2-3_CUX2	G14	EHBP1L1
L2-3_CUX2	G14	EIF1
L2-3_CUX2	G14	EIF3E
L2-3_CUX2	G14	EIF4G2
L2-3_CUX2	G14	ELMOD1
L2-3_CUX2	G14	ENAH
L2-3_CUX2	G14	ENDOG
L2-3_CUX2	G14	ENHO
L2-3_CUX2	G14	ENKD1
L2-3_CUX2	G14	ENOX1
L2-3_CUX2	G14	ENTPD1-AS1
L2-3_CUX2	G14	EPHA5
L2-3_CUX2	G14	ESCO2
L2-3_CUX2	G14	EXOC3L4
L2-3_CUX2	G14	EYS
L2-3_CUX2	G14	F10
L2-3_CUX2	G14	FABP5
L2-3_CUX2	G14	FAM102B
L2-3_CUX2	G14	FAM127B
L2-3_CUX2	G14	FAM131B
L2-3_CUX2	G14	FAM159A
L2-3_CUX2	G14	FAM200A
L2-3_CUX2	G14	FAM200B
L2-3_CUX2	G14	FAM20C
L2-3_CUX2	G14	FAM210A
L2-3_CUX2	G14	FAM84B
L2-3_CUX2	G14	FANCF
L2-3_CUX2	G14	FANCG
L2-3_CUX2	G14	FARP1
L2-3_CUX2	G14	FAT4
L2-3_CUX2	G14	FBL
L2-3_CUX2	G14	FBLL1
L2-3_CUX2	G14	FBXL19
L2-3_CUX2	G14	FGD5-AS1
L2-3_CUX2	G14	FGF11
L2-3_CUX2	G14	FGF13
L2-3_CUX2	G14	FGFBP3
L2-3_CUX2	G14	FHOD3
L2-3_CUX2	G14	FKBP2
L2-3_CUX2	G14	FKBPL
L2-3_CUX2	G14	FOXO6
L2-3_CUX2	G14	FRZB
L2-3_CUX2	G14	FZD1
L2-3_CUX2	G14	GAL3ST3
L2-3_CUX2	G14	GAREML
L2-3_CUX2	G14	GAS1
L2-3_CUX2	G14	GAS6
L2-3_CUX2	G14	GLTPD1
L2-3_CUX2	G14	GLUL
L2-3_CUX2	G14	GNAZ
L2-3_CUX2	G14	GNB4
L2-3_CUX2	G14	GNG4
L2-3_CUX2	G14	GNPNAT1
L2-3_CUX2	G14	GPD2
L2-3_CUX2	G14	GPM6A
L2-3_CUX2	G14	GPR125
L2-3_CUX2	G14	GPR126
L2-3_CUX2	G14	GPR133
L2-3_CUX2	G14	GPR156
L2-3_CUX2	G14	GPR27
L2-3_CUX2	G14	GPR64
L2-3_CUX2	G14	GPS2
L2-3_CUX2	G14	GPSM1
L2-3_CUX2	G14	GRAP2
L2-3_CUX2	G14	GRIA1
L2-3_CUX2	G14	GRM7
L2-3_CUX2	G14	GRP
L2-3_CUX2	G14	GRPEL2
L2-3_CUX2	G14	GSG1
L2-3_CUX2	G14	GTF2A2
L2-3_CUX2	G14	GTF2H5
L2-3_CUX2	G14	GXYLT1
L2-3_CUX2	G14	H1FX
L2-3_CUX2	G14	H2AFX
L2-3_CUX2	G14	HAPLN1
L2-3_CUX2	G14	HBEGF
L2-3_CUX2	G14	HBG2
L2-3_CUX2	G14	HCCAT3
L2-3_CUX2	G14	HES5
L2-3_CUX2	G14	HIF1A-AS2
L2-3_CUX2	G14	HLA-A
L2-3_CUX2	G14	HMGA1
L2-3_CUX2	G14	HMGB3
L2-3_CUX2	G14	HNRNPDL
L2-3_CUX2	G14	HNRNPK
L2-3_CUX2	G14	HPGD
L2-3_CUX2	G14	HPX
L2-3_CUX2	G14	HRAS
L2-3_CUX2	G14	HSBP1
L2-3_CUX2	G14	HSD17B11
L2-3_CUX2	G14	HSD3B7
L2-3_CUX2	G14	HTRA2
L2-3_CUX2	G14	HYI
L2-3_CUX2	G14	IFI27
L2-3_CUX2	G14	IFI27L1
L2-3_CUX2	G14	IFIT5
L2-3_CUX2	G14	IGF1
L2-3_CUX2	G14	IGFBPL1
L2-3_CUX2	G14	IL13RA2
L2-3_CUX2	G14	IMP3
L2-3_CUX2	G14	IMPDH2
L2-3_CUX2	G14	INHBB
L2-3_CUX2	G14	INSM1
L2-3_CUX2	G14	IRF2BP2
L2-3_CUX2	G14	ISG15
L2-3_CUX2	G14	ISM1
L2-3_CUX2	G14	ISOC1
L2-3_CUX2	G14	KBTBD6
L2-3_CUX2	G14	KBTBD7
L2-3_CUX2	G14	KCTD12
L2-3_CUX2	G14	KIAA1161
L2-3_CUX2	G14	KIAA1430
L2-3_CUX2	G14	KIF16B
L2-3_CUX2	G14	KIF20B
L2-3_CUX2	G14	KIF21B
L2-3_CUX2	G14	KLF2
L2-3_CUX2	G14	KLF5
L2-3_CUX2	G14	KLHL1
L2-3_CUX2	G14	KLHL14
L2-3_CUX2	G14	KLHL23
L2-3_CUX2	G14	KLHL4
L2-3_CUX2	G14	KLHL8
L2-3_CUX2	G14	KRAS
L2-3_CUX2	G14	LAMTOR1
L2-3_CUX2	G14	LAMTOR4
L2-3_CUX2	G14	LDHB
L2-3_CUX2	G14	LDOC1
L2-3_CUX2	G14	LDOC1L
L2-3_CUX2	G14	LEPREL1-AS1
L2-3_CUX2	G14	LGALSL
L2-3_CUX2	G14	LIN7C
L2-3_CUX2	G14	LINC00643
L2-3_CUX2	G14	LINC00704
L2-3_CUX2	G14	LINC00960
L2-3_CUX2	G14	LINC01018
L2-3_CUX2	G14	LINC01111
L2-3_CUX2	G14	LINC01159
L2-3_CUX2	G14	LMAN2
L2-3_CUX2	G14	LOXL1
L2-3_CUX2	G14	LPIN2
L2-3_CUX2	G14	LPPR1
L2-3_CUX2	G14	LPPR4
L2-3_CUX2	G14	LPPR5
L2-3_CUX2	G14	LRAT
L2-3_CUX2	G14	LRFN1
L2-3_CUX2	G14	LRFN4
L2-3_CUX2	G14	LRRC16B
L2-3_CUX2	G14	LRRC3B
L2-3_CUX2	G14	LRRC49
L2-3_CUX2	G14	LRRC61
L2-3_CUX2	G14	LRRC63
L2-3_CUX2	G14	LRRC7
L2-3_CUX2	G14	LSM11
L2-3_CUX2	G14	LSM14B
L2-3_CUX2	G14	LSM4
L2-3_CUX2	G14	LSM6
L2-3_CUX2	G14	LY6G5C
L2-3_CUX2	G14	LYPLA2
L2-3_CUX2	G14	LYSMD3
L2-3_CUX2	G14	LZIC
L2-3_CUX2	G14	MAF
L2-3_CUX2	G14	MAF1
L2-3_CUX2	G14	MAGEH1
L2-3_CUX2	G14	MAP2
L2-3_CUX2	G14	MAP6
L2-3_CUX2	G14	MAPK15
L2-3_CUX2	G14	MAPK7
L2-3_CUX2	G14	MAPK8IP1
L2-3_CUX2	G14	MAPK8IP2
L2-3_CUX2	G14	MAPKAPK2
L2-3_CUX2	G14	MAPT-AS1
L2-3_CUX2	G14	MARCKS
L2-3_CUX2	G14	MARCKSL1
L2-3_CUX2	G14	MBIP
L2-3_CUX2	G14	MBNL3
L2-3_CUX2	G14	MCF2
L2-3_CUX2	G14	ME2
L2-3_CUX2	G14	MED22
L2-3_CUX2	G14	MEF2C-AS1
L2-3_CUX2	G14	MEGF9
L2-3_CUX2	G14	MESDC1
L2-3_CUX2	G14	MESP1
L2-3_CUX2	G14	METTL7A
L2-3_CUX2	G14	METTL9
L2-3_CUX2	G14	MEX3B
L2-3_CUX2	G14	MEX3C
L2-3_CUX2	G14	MGAM
L2-3_CUX2	G14	MGAT2
L2-3_CUX2	G14	MGAT4B
L2-3_CUX2	G14	MGAT4C
L2-3_CUX2	G14	MID1
L2-3_CUX2	G14	MIR137HG
L2-3_CUX2	G14	MIR181A1HG
L2-3_CUX2	G14	MKRN3
L2-3_CUX2	G14	MORC4
L2-3_CUX2	G14	MPP6
L2-3_CUX2	G14	MRPS26
L2-3_CUX2	G14	MTMR9
L2-3_CUX2	G14	MVB12A
L2-3_CUX2	G14	MXD4
L2-3_CUX2	G14	MYCNOS
L2-3_CUX2	G14	MYO16
L2-3_CUX2	G14	MYRFL
L2-3_CUX2	G14	NACAD
L2-3_CUX2	G14	NAP1L3
L2-3_CUX2	G14	NBPF1
L2-3_CUX2	G14	NBPF20
L2-3_CUX2	G14	NCALD
L2-3_CUX2	G14	NCAN
L2-3_CUX2	G14	NDN
L2-3_CUX2	G14	NFE2L3
L2-3_CUX2	G14	NFKBIA
L2-3_CUX2	G14	NGRN
L2-3_CUX2	G14	NHP2
L2-3_CUX2	G14	NKAIN3
L2-3_CUX2	G14	NKIRAS2
L2-3_CUX2	G14	NLGN2
L2-3_CUX2	G14	NLGN4X
L2-3_CUX2	G14	NPR3
L2-3_CUX2	G14	NPY1R
L2-3_CUX2	G14	NR2C2AP
L2-3_CUX2	G14	NR2F1
L2-3_CUX2	G14	NRAS
L2-3_CUX2	G14	NRIP1
L2-3_CUX2	G14	NSG2
L2-3_CUX2	G14	NTF3
L2-3_CUX2	G14	NUDT3
L2-3_CUX2	G14	NYAP2
L2-3_CUX2	G14	OAT
L2-3_CUX2	G14	OCLN
L2-3_CUX2	G14	OGFRL1
L2-3_CUX2	G14	OIT3
L2-3_CUX2	G14	ORAI2
L2-3_CUX2	G14	PABPC3
L2-3_CUX2	G14	PAIP1
L2-3_CUX2	G14	PALMD
L2-3_CUX2	G14	PCBP1
L2-3_CUX2	G14	PCDH11X
L2-3_CUX2	G14	PCDH11Y
L2-3_CUX2	G14	PCDH18
L2-3_CUX2	G14	PCOLCE2
L2-3_CUX2	G14	PCSK5
L2-3_CUX2	G14	PDGFRA
L2-3_CUX2	G14	PDZD11
L2-3_CUX2	G14	PEG10
L2-3_CUX2	G14	PEX2
L2-3_CUX2	G14	PFN1
L2-3_CUX2	G14	PGM2L1
L2-3_CUX2	G14	PGRMC1
L2-3_CUX2	G14	PHEX
L2-3_CUX2	G14	PHLDB1
L2-3_CUX2	G14	PJA1
L2-3_CUX2	G14	PKHD1L1
L2-3_CUX2	G14	PKIA
L2-3_CUX2	G14	PLAGL1
L2-3_CUX2	G14	PLCE1
L2-3_CUX2	G14	PNMA1
L2-3_CUX2	G14	PNMA6A
L2-3_CUX2	G14	PNOC
L2-3_CUX2	G14	PODXL
L2-3_CUX2	G14	POLR2L
L2-3_CUX2	G14	POSTN
L2-3_CUX2	G14	PPM1E
L2-3_CUX2	G14	PPM1N
L2-3_CUX2	G14	PPP1R26
L2-3_CUX2	G14	PPP1R3C
L2-3_CUX2	G14	PPP2CB
L2-3_CUX2	G14	PQBP1
L2-3_CUX2	G14	PRDM8
L2-3_CUX2	G14	PRDX5
L2-3_CUX2	G14	PRICKLE2
L2-3_CUX2	G14	PRIM2
L2-3_CUX2	G14	PRMT6
L2-3_CUX2	G14	PROKR2
L2-3_CUX2	G14	PRR24
L2-3_CUX2	G14	PRR7
L2-3_CUX2	G14	PSMC5
L2-3_CUX2	G14	PSMD10
L2-3_CUX2	G14	PSME1
L2-3_CUX2	G14	PSME2
L2-3_CUX2	G14	PTGIS
L2-3_CUX2	G14	PTMS
L2-3_CUX2	G14	PTN
L2-3_CUX2	G14	PTP4A1
L2-3_CUX2	G14	PTPN13
L2-3_CUX2	G14	PUF60
L2-3_CUX2	G14	PURB
L2-3_CUX2	G14	PUS7L
L2-3_CUX2	G14	PYCR1
L2-3_CUX2	G14	R3HCC1
L2-3_CUX2	G14	RAB39B
L2-3_CUX2	G14	RAB3B
L2-3_CUX2	G14	RAB3IP
L2-3_CUX2	G14	RALA
L2-3_CUX2	G14	RAMP2
L2-3_CUX2	G14	RAMP2-AS1
L2-3_CUX2	G14	RANBP17
L2-3_CUX2	G14	RASL11B
L2-3_CUX2	G14	RBM15B
L2-3_CUX2	G14	RBM24
L2-3_CUX2	G14	RBM41
L2-3_CUX2	G14	RCBTB2
L2-3_CUX2	G14	RDH14
L2-3_CUX2	G14	RER1
L2-3_CUX2	G14	REXO2
L2-3_CUX2	G14	RFK
L2-3_CUX2	G14	RHOB
L2-3_CUX2	G14	RHOU
L2-3_CUX2	G14	RHOV
L2-3_CUX2	G14	RIN2
L2-3_CUX2	G14	RNF187
L2-3_CUX2	G14	RNF44
L2-3_CUX2	G14	RNF5
L2-3_CUX2	G14	ROBO1
L2-3_CUX2	G14	ROBO2
L2-3_CUX2	G14	RP1-111C20.4
L2-3_CUX2	G14	RP1-122P22.2
L2-3_CUX2	G14	RP1-193H18.2
L2-3_CUX2	G14	RP1-74M1.3
L2-3_CUX2	G14	RP11-1002K11.1
L2-3_CUX2	G14	RP11-108E14.1
L2-3_CUX2	G14	RP11-140I16.3
L2-3_CUX2	G14	RP11-142C4.6
L2-3_CUX2	G14	RP11-143J12.2
L2-3_CUX2	G14	RP11-145M9.4
L2-3_CUX2	G14	RP11-166D18.1
L2-3_CUX2	G14	RP11-180C16.1
L2-3_CUX2	G14	RP11-184E9.1
L2-3_CUX2	G14	RP11-20I23.13
L2-3_CUX2	G14	RP11-234B24.6
L2-3_CUX2	G14	RP11-248J23.6
L2-3_CUX2	G14	RP11-256I23.3
L2-3_CUX2	G14	RP11-258C19.7
L2-3_CUX2	G14	RP11-284N8.3
L2-3_CUX2	G14	RP11-286B14.1
L2-3_CUX2	G14	RP11-305K5.1
L2-3_CUX2	G14	RP11-314B1.2
L2-3_CUX2	G14	RP11-323I15.5
L2-3_CUX2	G14	RP11-326K13.4
L2-3_CUX2	G14	RP11-338N10.1
L2-3_CUX2	G14	RP11-338N10.3
L2-3_CUX2	G14	RP11-339B21.11
L2-3_CUX2	G14	RP11-343N15.5
L2-3_CUX2	G14	RP11-355I22.6
L2-3_CUX2	G14	RP11-357K6.1
L2-3_CUX2	G14	RP11-359E10.1
L2-3_CUX2	G14	RP11-386D6.1
L2-3_CUX2	G14	RP11-395P17.11
L2-3_CUX2	G14	RP11-426L16.8
L2-3_CUX2	G14	RP11-429B14.4
L2-3_CUX2	G14	RP11-430H10.1
L2-3_CUX2	G14	RP11-436D23.1
L2-3_CUX2	G14	RP11-44N21.1
L2-3_CUX2	G14	RP11-461O7.1
L2-3_CUX2	G14	RP11-540A21.2
L2-3_CUX2	G14	RP11-551L14.4
L2-3_CUX2	G14	RP11-561I11.4
L2-3_CUX2	G14	RP11-631N16.2
L2-3_CUX2	G14	RP11-638L3.1
L2-3_CUX2	G14	RP11-664D7.4
L2-3_CUX2	G14	RP11-673C5.2
L2-3_CUX2	G14	RP11-69I8.3
L2-3_CUX2	G14	RP11-752G15.6
L2-3_CUX2	G14	RP11-76I14.1
L2-3_CUX2	G14	RP11-773D16.1
L2-3_CUX2	G14	RP11-774O3.3
L2-3_CUX2	G14	RP11-792A8.4
L2-3_CUX2	G14	RP11-793A3.1
L2-3_CUX2	G14	RP11-807H7.1
L2-3_CUX2	G14	RP11-849F2.8
L2-3_CUX2	G14	RP11-849I19.1
L2-3_CUX2	G14	RP11-93I21.3
L2-3_CUX2	G14	RP11-945C19.4
L2-3_CUX2	G14	RP3-428L16.2
L2-3_CUX2	G14	RP3-523C21.2
L2-3_CUX2	G14	RP4-621B10.8
L2-3_CUX2	G14	RP5-1070A16.1
L2-3_CUX2	G14	RP5-991G20.1
L2-3_CUX2	G14	RPL39L
L2-3_CUX2	G14	RPN1
L2-3_CUX2	G14	RPS19BP1
L2-3_CUX2	G14	RRAS2
L2-3_CUX2	G14	SAAL1
L2-3_CUX2	G14	SAC3D1
L2-3_CUX2	G14	SALL3
L2-3_CUX2	G14	SAP30L
L2-3_CUX2	G14	SAYSD1
L2-3_CUX2	G14	SCAMP1
L2-3_CUX2	G14	SCAMP3
L2-3_CUX2	G14	SCAND1
L2-3_CUX2	G14	SCG2
L2-3_CUX2	G14	SDC3
L2-3_CUX2	G14	SDCBP
L2-3_CUX2	G14	SEC11C
L2-3_CUX2	G14	SEC61A1
L2-3_CUX2	G14	SERF2
L2-3_CUX2	G14	SERINC1
L2-3_CUX2	G14	SERTAD2
L2-3_CUX2	G14	SET
L2-3_CUX2	G14	SEZ6
L2-3_CUX2	G14	SF3B5
L2-3_CUX2	G14	SFT2D2
L2-3_CUX2	G14	SFT2D3
L2-3_CUX2	G14	SH2D4B
L2-3_CUX2	G14	SH3BP2
L2-3_CUX2	G14	SH3GLB1
L2-3_CUX2	G14	SIMC1
L2-3_CUX2	G14	SLBP
L2-3_CUX2	G14	SLC19A1
L2-3_CUX2	G14	SLC1A3
L2-3_CUX2	G14	SLC1A4
L2-3_CUX2	G14	SLC24A3
L2-3_CUX2	G14	SLC26A1
L2-3_CUX2	G14	SLC2A10
L2-3_CUX2	G14	SLC2A9
L2-3_CUX2	G14	SLC30A10
L2-3_CUX2	G14	SLC35G1
L2-3_CUX2	G14	SLC5A2
L2-3_CUX2	G14	SLC5A8
L2-3_CUX2	G14	SMARCD1
L2-3_CUX2	G14	SMARCE1
L2-3_CUX2	G14	SMC4
L2-3_CUX2	G14	SMIM13
L2-3_CUX2	G14	SMIM15
L2-3_CUX2	G14	SMO
L2-3_CUX2	G14	SMPD3
L2-3_CUX2	G14	SNRK-AS1
L2-3_CUX2	G14	SNRPB2
L2-3_CUX2	G14	SNRPF
L2-3_CUX2	G14	SOX11
L2-3_CUX2	G14	SOX9
L2-3_CUX2	G14	SPDYA
L2-3_CUX2	G14	SPESP1
L2-3_CUX2	G14	SPHKAP
L2-3_CUX2	G14	SPIN4
L2-3_CUX2	G14	SRP9
L2-3_CUX2	G14	SRSF2
L2-3_CUX2	G14	SRSF3
L2-3_CUX2	G14	SRSF9
L2-3_CUX2	G14	SSTR1
L2-3_CUX2	G14	ST8SIA2
L2-3_CUX2	G14	STARD3NL
L2-3_CUX2	G14	STK17A
L2-3_CUX2	G14	STK31
L2-3_CUX2	G14	STMN2
L2-3_CUX2	G14	STMN4
L2-3_CUX2	G14	STRIP1
L2-3_CUX2	G14	STXBP4
L2-3_CUX2	G14	SVIL
L2-3_CUX2	G14	SWAP70
L2-3_CUX2	G14	SYF2
L2-3_CUX2	G14	TAF9B
L2-3_CUX2	G14	TBL1Y
L2-3_CUX2	G14	TCEAL4
L2-3_CUX2	G14	TCN2
L2-3_CUX2	G14	TG
L2-3_CUX2	G14	THAP1
L2-3_CUX2	G14	TIGD5
L2-3_CUX2	G14	TIMM13
L2-3_CUX2	G14	TLE3
L2-3_CUX2	G14	TMED9
L2-3_CUX2	G14	TMEFF2
L2-3_CUX2	G14	TMEM132A
L2-3_CUX2	G14	TMEM150C
L2-3_CUX2	G14	TMEM158
L2-3_CUX2	G14	TMEM167A
L2-3_CUX2	G14	TMEM167B
L2-3_CUX2	G14	TMEM19
L2-3_CUX2	G14	TMEM200C
L2-3_CUX2	G14	TMEM47
L2-3_CUX2	G14	TMEM52
L2-3_CUX2	G14	TMEM88
L2-3_CUX2	G14	TMEM9
L2-3_CUX2	G14	TMUB1
L2-3_CUX2	G14	TP53I11
L2-3_CUX2	G14	TPT1
L2-3_CUX2	G14	TRAM1L1
L2-3_CUX2	G14	TRIM58
L2-3_CUX2	G14	TRMT5
L2-3_CUX2	G14	TRO
L2-3_CUX2	G14	TSR3
L2-3_CUX2	G14	TTC9
L2-3_CUX2	G14	TTC9B
L2-3_CUX2	G14	TTTY14
L2-3_CUX2	G14	TUBB2A
L2-3_CUX2	G14	TUG1
L2-3_CUX2	G14	TXNDC17
L2-3_CUX2	G14	U2SURP
L2-3_CUX2	G14	UBALD2
L2-3_CUX2	G14	UBE2A
L2-3_CUX2	G14	UBE2D1
L2-3_CUX2	G14	UBE2E3
L2-3_CUX2	G14	UBE2T
L2-3_CUX2	G14	UBL4A
L2-3_CUX2	G14	UBQLN2
L2-3_CUX2	G14	UBQLN4
L2-3_CUX2	G14	UCHL1
L2-3_CUX2	G14	UCK1
L2-3_CUX2	G14	UFL1
L2-3_CUX2	G14	UFM1
L2-3_CUX2	G14	UQCR10
L2-3_CUX2	G14	UQCRB
L2-3_CUX2	G14	USP1
L2-3_CUX2	G14	USP6NL
L2-3_CUX2	G14	VANGL1
L2-3_CUX2	G14	VBP1
L2-3_CUX2	G14	VGLL3
L2-3_CUX2	G14	WDR34
L2-3_CUX2	G14	WDR5B
L2-3_CUX2	G14	WFDC2
L2-3_CUX2	G14	WIZ
L2-3_CUX2	G14	XKR4
L2-3_CUX2	G14	XKR8
L2-3_CUX2	G14	XXbac-BPG308J9.3
L2-3_CUX2	G14	YDJC
L2-3_CUX2	G14	YPEL1
L2-3_CUX2	G14	ZBTB18
L2-3_CUX2	G14	ZBTB22
L2-3_CUX2	G14	ZBTB33
L2-3_CUX2	G14	ZBTB34
L2-3_CUX2	G14	ZBTB37
L2-3_CUX2	G14	ZBTB6
L2-3_CUX2	G14	ZBTB8A
L2-3_CUX2	G14	ZC3H12C
L2-3_CUX2	G14	ZDHHC12
L2-3_CUX2	G14	ZDHHC17
L2-3_CUX2	G14	ZFAND2A
L2-3_CUX2	G14	ZFP28
L2-3_CUX2	G14	ZMYND19
L2-3_CUX2	G14	ZNF117
L2-3_CUX2	G14	ZNF121
L2-3_CUX2	G14	ZNF185
L2-3_CUX2	G14	ZNF22
L2-3_CUX2	G14	ZNF229
L2-3_CUX2	G14	ZNF259
L2-3_CUX2	G14	ZNF281
L2-3_CUX2	G14	ZNF300
L2-3_CUX2	G14	ZNF311
L2-3_CUX2	G14	ZNF319
L2-3_CUX2	G14	ZNF322
L2-3_CUX2	G14	ZNF33B
L2-3_CUX2	G14	ZNF354B
L2-3_CUX2	G14	ZNF436
L2-3_CUX2	G14	ZNF462
L2-3_CUX2	G14	ZNF502
L2-3_CUX2	G14	ZNF518B
L2-3_CUX2	G14	ZNF599
L2-3_CUX2	G14	ZNF619
L2-3_CUX2	G14	ZNF830
L2-3_CUX2	G14	ZNF880
L2-3_CUX2	G14	ZNF883
L4_RORB	G1	2024-09-09
L4_RORB	G1	ABCB9
L4_RORB	G1	ABHD6
L4_RORB	G1	ABLIM2
L4_RORB	G1	AC002064.5
L4_RORB	G1	AC004053.1
L4_RORB	G1	AC004951.6
L4_RORB	G1	AC005392.13
L4_RORB	G1	AC007386.4
L4_RORB	G1	AC010524.2
L4_RORB	G1	AC011513.4
L4_RORB	G1	AC011747.3
L4_RORB	G1	AC068533.7
L4_RORB	G1	AC073842.19
L4_RORB	G1	AC093391.2
L4_RORB	G1	AC096670.3
L4_RORB	G1	AC104135.2
L4_RORB	G1	AC105760.2
L4_RORB	G1	AC137723.5
L4_RORB	G1	AC138035.2
L4_RORB	G1	AC140542.2
L4_RORB	G1	AC140912.1
L4_RORB	G1	ACER2
L4_RORB	G1	ACO2
L4_RORB	G1	ADAM9
L4_RORB	G1	ADAMTS13
L4_RORB	G1	ADCY9
L4_RORB	G1	ADHFE1
L4_RORB	G1	AEBP2
L4_RORB	G1	AF064858.8
L4_RORB	G1	AFF1
L4_RORB	G1	AGAP10
L4_RORB	G1	AGMAT
L4_RORB	G1	AHDC1
L4_RORB	G1	AHRR
L4_RORB	G1	AHSG
L4_RORB	G1	AK7
L4_RORB	G1	AKAP12
L4_RORB	G1	AL117190.3
L4_RORB	G1	AL589743.1
L4_RORB	G1	AL590867.1
L4_RORB	G1	ALG1
L4_RORB	G1	ALPK3
L4_RORB	G1	ANKRD29
L4_RORB	G1	ANKS1A
L4_RORB	G1	ANKS6
L4_RORB	G1	ANXA4
L4_RORB	G1	AP000695.6
L4_RORB	G1	AP000797.3
L4_RORB	G1	AP001596.6
L4_RORB	G1	AP001601.2
L4_RORB	G1	AP5B1
L4_RORB	G1	APPBP2
L4_RORB	G1	ARHGEF28
L4_RORB	G1	ARHGEF6
L4_RORB	G1	ARMC9
L4_RORB	G1	ARRB1
L4_RORB	G1	ASB2
L4_RORB	G1	ATAD3C
L4_RORB	G1	ATG16L1
L4_RORB	G1	ATG4D
L4_RORB	G1	ATP6AP1L
L4_RORB	G1	ATP6V0A1
L4_RORB	G1	ATP8A2
L4_RORB	G1	ATP9B
L4_RORB	G1	ATXN7L1
L4_RORB	G1	AXIN1
L4_RORB	G1	B4GALNT3
L4_RORB	G1	BAIAP3
L4_RORB	G1	BAZ1B
L4_RORB	G1	BCL2L15
L4_RORB	G1	BCR
L4_RORB	G1	BDH1
L4_RORB	G1	BHMT
L4_RORB	G1	BMP8A
L4_RORB	G1	BTBD19
L4_RORB	G1	C10orf67
L4_RORB	G1	C15orf27
L4_RORB	G1	C16orf62
L4_RORB	G1	C19orf18
L4_RORB	G1	C19orf77
L4_RORB	G1	C1orf101
L4_RORB	G1	C1orf222
L4_RORB	G1	C1RL-AS1
L4_RORB	G1	C2
L4_RORB	G1	C2orf42
L4_RORB	G1	C3orf35
L4_RORB	G1	C5
L4_RORB	G1	C5AR2
L4_RORB	G1	C5orf56
L4_RORB	G1	CA13
L4_RORB	G1	CA3
L4_RORB	G1	CACNA1D
L4_RORB	G1	CALCOCO2
L4_RORB	G1	CAMK1D
L4_RORB	G1	CAMK2G
L4_RORB	G1	CAMKK1
L4_RORB	G1	CAMTA1
L4_RORB	G1	CASQ1
L4_RORB	G1	CCBL1
L4_RORB	G1	CCDC125
L4_RORB	G1	CCDC175
L4_RORB	G1	CCDC57
L4_RORB	G1	CCDC69
L4_RORB	G1	CCDC86
L4_RORB	G1	CCDC88B
L4_RORB	G1	CCND3
L4_RORB	G1	CD22
L4_RORB	G1	CD53
L4_RORB	G1	CDH22
L4_RORB	G1	CDH26
L4_RORB	G1	CERS4
L4_RORB	G1	CHAF1B
L4_RORB	G1	CHKA
L4_RORB	G1	CHST8
L4_RORB	G1	CHSY1
L4_RORB	G1	CHTF8
L4_RORB	G1	CKAP2
L4_RORB	G1	CLSTN3
L4_RORB	G1	CMKLR1
L4_RORB	G1	CMTM8
L4_RORB	G1	COG2
L4_RORB	G1	COL4A1
L4_RORB	G1	COLQ
L4_RORB	G1	COMMD1
L4_RORB	G1	COX14
L4_RORB	G1	CPLX1
L4_RORB	G1	CPNE5
L4_RORB	G1	CPO
L4_RORB	G1	CPS1
L4_RORB	G1	CREB3L2
L4_RORB	G1	CREBBP
L4_RORB	G1	CRHR2
L4_RORB	G1	CRISPLD2
L4_RORB	G1	CRYAB
L4_RORB	G1	CRYBB2
L4_RORB	G1	CTA-292E10.6
L4_RORB	G1	CTA-714B7.5
L4_RORB	G1	CTB-140J7.2
L4_RORB	G1	CTB-43E15.3
L4_RORB	G1	CTC-448D22.1
L4_RORB	G1	CTC-490E21.12
L4_RORB	G1	CTD-2044J15.1
L4_RORB	G1	CTD-2192J16.26
L4_RORB	G1	CTD-2292P10.4
L4_RORB	G1	CTD-2297D10.2
L4_RORB	G1	CTD-2336H13.2
L4_RORB	G1	CTD-2349B8.1
L4_RORB	G1	CTD-2503O16.4
L4_RORB	G1	CTD-2583A14.9
L4_RORB	G1	CTD-3096M3.2
L4_RORB	G1	CTDP1
L4_RORB	G1	CWF19L1
L4_RORB	G1	CXCL13
L4_RORB	G1	CYS1
L4_RORB	G1	DAB2IP
L4_RORB	G1	DAGLB
L4_RORB	G1	DBF4B
L4_RORB	G1	DCT
L4_RORB	G1	DEPDC5
L4_RORB	G1	DMKN
L4_RORB	G1	DMRTC1B
L4_RORB	G1	DNMBP
L4_RORB	G1	DNMT3A
L4_RORB	G1	DPP7
L4_RORB	G1	DUS2
L4_RORB	G1	DYSF
L4_RORB	G1	EARS2
L4_RORB	G1	ECM1
L4_RORB	G1	EHD4
L4_RORB	G1	EIF3K
L4_RORB	G1	ELL
L4_RORB	G1	ELMO1
L4_RORB	G1	EML2
L4_RORB	G1	ENOSF1
L4_RORB	G1	ERCC1
L4_RORB	G1	ERMP1
L4_RORB	G1	EVA1C
L4_RORB	G1	EVL
L4_RORB	G1	EYA4
L4_RORB	G1	FA2H
L4_RORB	G1	FAM171A1
L4_RORB	G1	FAM178A
L4_RORB	G1	FAM178B
L4_RORB	G1	FAM222A
L4_RORB	G1	FAM73B
L4_RORB	G1	FARP2
L4_RORB	G1	FBLN5
L4_RORB	G1	FBXL20
L4_RORB	G1	FBXO40
L4_RORB	G1	FOSB
L4_RORB	G1	FOXK1
L4_RORB	G1	FOXP4
L4_RORB	G1	FTCD
L4_RORB	G1	FXN
L4_RORB	G1	GABRA6
L4_RORB	G1	GATAD1
L4_RORB	G1	GATAD2A
L4_RORB	G1	GATAD2B
L4_RORB	G1	GGT1
L4_RORB	G1	GGT2
L4_RORB	G1	GIT2
L4_RORB	G1	GLDN
L4_RORB	G1	GLG1
L4_RORB	G1	GLP2R
L4_RORB	G1	GLS2
L4_RORB	G1	GLT1D1
L4_RORB	G1	GLTP
L4_RORB	G1	GMPR
L4_RORB	G1	GNPTG
L4_RORB	G1	GPATCH8
L4_RORB	G1	GPI
L4_RORB	G1	GPLD1
L4_RORB	G1	GPR123-AS1
L4_RORB	G1	GPR158-AS1
L4_RORB	G1	GPR179
L4_RORB	G1	GPX3
L4_RORB	G1	GRAMD1B
L4_RORB	G1	GRIK4
L4_RORB	G1	GRIPAP1
L4_RORB	G1	GS1-124K5.11
L4_RORB	G1	GSDMB
L4_RORB	G1	GYS1
L4_RORB	G1	HABP2
L4_RORB	G1	HCLS1
L4_RORB	G1	HEATR2
L4_RORB	G1	HEXB
L4_RORB	G1	HM13
L4_RORB	G1	HPN
L4_RORB	G1	HS1BP3
L4_RORB	G1	HSD17B14
L4_RORB	G1	HUS1
L4_RORB	G1	IARS
L4_RORB	G1	IBA57
L4_RORB	G1	IFNLR1
L4_RORB	G1	IGSF1
L4_RORB	G1	IL6R
L4_RORB	G1	INADL
L4_RORB	G1	INPP5B
L4_RORB	G1	IRF2
L4_RORB	G1	ITFG3
L4_RORB	G1	IVD
L4_RORB	G1	JSRP1
L4_RORB	G1	KANSL1
L4_RORB	G1	KAT2B
L4_RORB	G1	KAT7
L4_RORB	G1	KATNAL2
L4_RORB	G1	KB-208E9.1
L4_RORB	G1	KCNN4
L4_RORB	G1	KCNQ2
L4_RORB	G1	KDM4C
L4_RORB	G1	KIAA0226
L4_RORB	G1	KIF25
L4_RORB	G1	KIF6
L4_RORB	G1	KLHL18
L4_RORB	G1	KLKB1
L4_RORB	G1	LCMT1
L4_RORB	G1	LDB3
L4_RORB	G1	LINC00326
L4_RORB	G1	LINC00443
L4_RORB	G1	LINC00536
L4_RORB	G1	LINC00620
L4_RORB	G1	LINC00663
L4_RORB	G1	LINC00856
L4_RORB	G1	LINC00925
L4_RORB	G1	LINC00959
L4_RORB	G1	LINC00970
L4_RORB	G1	LINC01137
L4_RORB	G1	LIPE-AS1
L4_RORB	G1	LRRC43
L4_RORB	G1	LRRC8B
L4_RORB	G1	LRRFIP1
L4_RORB	G1	LURAP1L
L4_RORB	G1	LZTS3
L4_RORB	G1	M1AP
L4_RORB	G1	MAEL
L4_RORB	G1	MAMDC2-AS1
L4_RORB	G1	MAML1
L4_RORB	G1	MAN1C1
L4_RORB	G1	MAP3K7CL
L4_RORB	G1	MARK2
L4_RORB	G1	MARS
L4_RORB	G1	MCCC1
L4_RORB	G1	MCEE
L4_RORB	G1	MDH1B
L4_RORB	G1	MFN2
L4_RORB	G1	MGAT5B
L4_RORB	G1	MGMT
L4_RORB	G1	MID2
L4_RORB	G1	MLLT10
L4_RORB	G1	MOB2
L4_RORB	G1	MPV17
L4_RORB	G1	MROH1
L4_RORB	G1	MROH8
L4_RORB	G1	MSI2
L4_RORB	G1	MSRB3
L4_RORB	G1	MTHFD1L
L4_RORB	G1	MX1
L4_RORB	G1	MYH14
L4_RORB	G1	MYLK4
L4_RORB	G1	MYO7A
L4_RORB	G1	MYOM2
L4_RORB	G1	NAT10
L4_RORB	G1	NCKIPSD
L4_RORB	G1	NCOA3
L4_RORB	G1	NCOR2
L4_RORB	G1	NEFH
L4_RORB	G1	NEK6
L4_RORB	G1	NEURL1
L4_RORB	G1	NFASC
L4_RORB	G1	NFATC2
L4_RORB	G1	NFATC3
L4_RORB	G1	NFIC
L4_RORB	G1	NFX1
L4_RORB	G1	NHSL2
L4_RORB	G1	NPHP4
L4_RORB	G1	NPIPA5
L4_RORB	G1	NPIPB11
L4_RORB	G1	NPLOC4
L4_RORB	G1	NQO2
L4_RORB	G1	NR1H3
L4_RORB	G1	NR3C2
L4_RORB	G1	NR4A3
L4_RORB	G1	NRG4
L4_RORB	G1	NSUN4
L4_RORB	G1	OCA2
L4_RORB	G1	OGDH
L4_RORB	G1	OPRM1
L4_RORB	G1	OR8S1
L4_RORB	G1	OTOA
L4_RORB	G1	P2RX6
L4_RORB	G1	PABPC1L2A
L4_RORB	G1	PALD1
L4_RORB	G1	PARP12
L4_RORB	G1	PARP3
L4_RORB	G1	PARVB
L4_RORB	G1	PARVG
L4_RORB	G1	PAX7
L4_RORB	G1	PDGFRB
L4_RORB	G1	PDSS1
L4_RORB	G1	PER2
L4_RORB	G1	PER3
L4_RORB	G1	PET112
L4_RORB	G1	PGBD5
L4_RORB	G1	PGPEP1
L4_RORB	G1	PHF7
L4_RORB	G1	PHLDA2
L4_RORB	G1	PIGL
L4_RORB	G1	PIK3CB
L4_RORB	G1	PILRA
L4_RORB	G1	PKD1
L4_RORB	G1	PKNOX1
L4_RORB	G1	PKNOX2
L4_RORB	G1	PLA2G16
L4_RORB	G1	PLA2R1
L4_RORB	G1	PLEKHA2
L4_RORB	G1	PLEKHM3
L4_RORB	G1	PLXDC2
L4_RORB	G1	PNKD
L4_RORB	G1	PNPLA5
L4_RORB	G1	PNPLA7
L4_RORB	G1	POLR2F
L4_RORB	G1	PPAPDC3
L4_RORB	G1	PPP1R13B
L4_RORB	G1	PPP6C
L4_RORB	G1	PPP6R1
L4_RORB	G1	PRKCE
L4_RORB	G1	PRKCZ
L4_RORB	G1	PTH2R
L4_RORB	G1	QRICH1
L4_RORB	G1	RAB40C
L4_RORB	G1	RAI1
L4_RORB	G1	RASSF8-AS1
L4_RORB	G1	RAVER1
L4_RORB	G1	RBFOX3
L4_RORB	G1	RCL1
L4_RORB	G1	RELL2
L4_RORB	G1	RGPD8
L4_RORB	G1	RHBDL3
L4_RORB	G1	RHCG
L4_RORB	G1	RHOT1
L4_RORB	G1	RIBC2
L4_RORB	G1	RILPL1
L4_RORB	G1	RNF207
L4_RORB	G1	RNF212
L4_RORB	G1	ROPN1L
L4_RORB	G1	RP1-130H16.16
L4_RORB	G1	RP1-167G20.1
L4_RORB	G1	RP1-249F5.3
L4_RORB	G1	RP1-66C13.4
L4_RORB	G1	RP1-90J20.12
L4_RORB	G1	RP1-93I3.1
L4_RORB	G1	RP11-1055B8.3
L4_RORB	G1	RP11-109A6.3
L4_RORB	G1	RP11-10K16.1
L4_RORB	G1	RP11-10K17.6
L4_RORB	G1	RP11-1109M24.5
L4_RORB	G1	RP11-115H18.1
L4_RORB	G1	RP11-13K12.1
L4_RORB	G1	RP11-141M1.3
L4_RORB	G1	RP11-149I23.3
L4_RORB	G1	RP11-152F13.10
L4_RORB	G1	RP11-181G12.4
L4_RORB	G1	RP11-196E1.3
L4_RORB	G1	RP11-19O2.2
L4_RORB	G1	RP11-227G15.8
L4_RORB	G1	RP11-24I21.1
L4_RORB	G1	RP11-253I19.3
L4_RORB	G1	RP11-258F1.1
L4_RORB	G1	RP11-266O8.1
L4_RORB	G1	RP11-268J15.5
L4_RORB	G1	RP11-275O4.3
L4_RORB	G1	RP11-276H19.1
L4_RORB	G1	RP11-281P23.2
L4_RORB	G1	RP11-297A16.2
L4_RORB	G1	RP11-2B6.3
L4_RORB	G1	RP11-304F15.4
L4_RORB	G1	RP11-304F15.6
L4_RORB	G1	RP11-304F15.7
L4_RORB	G1	RP11-313F23.4
L4_RORB	G1	RP11-34P13.7
L4_RORB	G1	RP11-351M16.3
L4_RORB	G1	RP11-392O1.4
L4_RORB	G1	RP11-395B7.4
L4_RORB	G1	RP11-399K21.11
L4_RORB	G1	RP11-403I13.4
L4_RORB	G1	RP11-417L19.2
L4_RORB	G1	RP11-418J17.3
L4_RORB	G1	RP11-427M20.1
L4_RORB	G1	RP11-430H10.4
L4_RORB	G1	RP11-431D12.1
L4_RORB	G1	RP11-431M7.2
L4_RORB	G1	RP11-449D8.1
L4_RORB	G1	RP11-454C18.2
L4_RORB	G1	RP11-478B9.1
L4_RORB	G1	RP11-479O17.10
L4_RORB	G1	RP11-503N18.1
L4_RORB	G1	RP11-510J16.5
L4_RORB	G1	RP11-54A4.2
L4_RORB	G1	RP11-554A11.7
L4_RORB	G1	RP11-638F5.1
L4_RORB	G1	RP11-65J21.4
L4_RORB	G1	RP11-665J16.1
L4_RORB	G1	RP11-73M7.6
L4_RORB	G1	RP11-751H17.1
L4_RORB	G1	RP11-762E8.1
L4_RORB	G1	RP11-768F21.1
L4_RORB	G1	RP11-79E3.3
L4_RORB	G1	RP11-81H3.2
L4_RORB	G1	RP11-830F9.6
L4_RORB	G1	RP11-845M18.6
L4_RORB	G1	RP11-881M11.4
L4_RORB	G1	RP11-886D15.1
L4_RORB	G1	RP11-90D4.3
L4_RORB	G1	RP11-932O9.7
L4_RORB	G1	RP11-946L20.2
L4_RORB	G1	RP11-96H19.1
L4_RORB	G1	RP11-96P7.1
L4_RORB	G1	RP13-941N14.1
L4_RORB	G1	RP3-380B8.4
L4_RORB	G1	RP3-414A15.10
L4_RORB	G1	RP3-428L16.1
L4_RORB	G1	RP3-510D11.1
L4_RORB	G1	RP4-723E3.1
L4_RORB	G1	RP4-781K5.4
L4_RORB	G1	RP4-784A16.5
L4_RORB	G1	RP4-800J21.3
L4_RORB	G1	RP5-1112F19.2
L4_RORB	G1	RP5-1120P11.1
L4_RORB	G1	RP5-1142A6.2
L4_RORB	G1	RP5-1142A6.8
L4_RORB	G1	RP5-837I24.2
L4_RORB	G1	RP5-902P8.10
L4_RORB	G1	RPP14
L4_RORB	G1	RPS6KB1
L4_RORB	G1	RPTOR
L4_RORB	G1	RRP12
L4_RORB	G1	RSPO4
L4_RORB	G1	RUNDC1
L4_RORB	G1	SARDH
L4_RORB	G1	SCARA3
L4_RORB	G1	SDHB
L4_RORB	G1	SEC16A
L4_RORB	G1	SERGEF
L4_RORB	G1	SFTPC
L4_RORB	G1	SH2B3
L4_RORB	G1	SKOR1
L4_RORB	G1	SLC12A8
L4_RORB	G1	SLC17A5
L4_RORB	G1	SLC43A1
L4_RORB	G1	SLC43A2
L4_RORB	G1	SLC45A4
L4_RORB	G1	SLC9A1
L4_RORB	G1	SLCO4A1
L4_RORB	G1	SMARCD2
L4_RORB	G1	SMIM12
L4_RORB	G1	SMYD3
L4_RORB	G1	SNTN
L4_RORB	G1	SOGA2
L4_RORB	G1	SORCS2
L4_RORB	G1	SPA17
L4_RORB	G1	SPG7
L4_RORB	G1	SPON2
L4_RORB	G1	SPRED3
L4_RORB	G1	SRP68
L4_RORB	G1	SRPX
L4_RORB	G1	SRRM2
L4_RORB	G1	SRRM3
L4_RORB	G1	SSH1
L4_RORB	G1	ST3GAL4
L4_RORB	G1	ST3GAL5
L4_RORB	G1	STAC2
L4_RORB	G1	STAT4
L4_RORB	G1	STK35
L4_RORB	G1	STOX1
L4_RORB	G1	STRIP2
L4_RORB	G1	STX1B
L4_RORB	G1	STXBP1
L4_RORB	G1	SUN3
L4_RORB	G1	TACO1
L4_RORB	G1	TANGO2
L4_RORB	G1	TANGO6
L4_RORB	G1	TBC1D1
L4_RORB	G1	TBC1D22A
L4_RORB	G1	TBC1D4
L4_RORB	G1	TBC1D8
L4_RORB	G1	TCF7L2
L4_RORB	G1	TEX26
L4_RORB	G1	TF
L4_RORB	G1	TLE1
L4_RORB	G1	TLE2
L4_RORB	G1	TMEM117
L4_RORB	G1	TMEM132C
L4_RORB	G1	TMEM132E
L4_RORB	G1	TMEM143
L4_RORB	G1	TMEM212
L4_RORB	G1	TMOD1
L4_RORB	G1	TMX4
L4_RORB	G1	TNNC2
L4_RORB	G1	TNRC6A
L4_RORB	G1	TPD52
L4_RORB	G1	TRERF1
L4_RORB	G1	TRIM14
L4_RORB	G1	TRPA1
L4_RORB	G1	TSNARE1
L4_RORB	G1	TTC39A
L4_RORB	G1	TTF2
L4_RORB	G1	TTLL6
L4_RORB	G1	UAP1L1
L4_RORB	G1	UBE3B
L4_RORB	G1	UHRF1BP1
L4_RORB	G1	UNC13A
L4_RORB	G1	USP10
L4_RORB	G1	VCL
L4_RORB	G1	VMP1
L4_RORB	G1	VPS37C
L4_RORB	G1	VPS45
L4_RORB	G1	VPS53
L4_RORB	G1	VPS9D1-AS1
L4_RORB	G1	VSTM4
L4_RORB	G1	VWA3A
L4_RORB	G1	WBSCR27
L4_RORB	G1	WIPF2
L4_RORB	G1	WWC3
L4_RORB	G1	XRCC1
L4_RORB	G1	XXyac-YX65C7_A.2
L4_RORB	G1	XYLB
L4_RORB	G1	YARS
L4_RORB	G1	ZC3H3
L4_RORB	G1	ZFP41-1
L4_RORB	G1	ZFR2
L4_RORB	G1	ZMYND8
L4_RORB	G1	ZNF257
L4_RORB	G1	ZNF263
L4_RORB	G1	ZNF331
L4_RORB	G1	ZNF346
L4_RORB	G1	ZNF391
L4_RORB	G1	ZNF500
L4_RORB	G1	ZNF707
L4_RORB	G1	ZNF846
L4_RORB	G1	ZNF99
L4_RORB	G1	ZP3
L4_RORB	G2	AACS
L4_RORB	G2	AAGAB
L4_RORB	G2	AAK1
L4_RORB	G2	AARS
L4_RORB	G2	ABCA4
L4_RORB	G2	ABCA8
L4_RORB	G2	ABCG5
L4_RORB	G2	AC000099.1
L4_RORB	G2	AC007091.1
L4_RORB	G2	AC007099.1
L4_RORB	G2	AC009312.1
L4_RORB	G2	AC011995.1
L4_RORB	G2	AC016995.3
L4_RORB	G2	AC020594.5
L4_RORB	G2	AC113617.1
L4_RORB	G2	AC145205.1
L4_RORB	G2	ACYP2
L4_RORB	G2	ADAMTS1
L4_RORB	G2	ADAMTS16
L4_RORB	G2	ADAMTS6
L4_RORB	G2	ADAR
L4_RORB	G2	ADRA1B
L4_RORB	G2	ADTRP
L4_RORB	G2	AF196970.3
L4_RORB	G2	AGAP1
L4_RORB	G2	AHI1
L4_RORB	G2	AJ239322.1
L4_RORB	G2	AK4
L4_RORB	G2	AL354822.1
L4_RORB	G2	ALDH1A1
L4_RORB	G2	ALG14
L4_RORB	G2	ALK
L4_RORB	G2	AMPD3
L4_RORB	G2	ANAPC10
L4_RORB	G2	ANKK1
L4_RORB	G2	ANKRD24
L4_RORB	G2	ANKRD28
L4_RORB	G2	ANKRD30B
L4_RORB	G2	ANKRD42
L4_RORB	G2	ANO5
L4_RORB	G2	ANTXR1
L4_RORB	G2	ANXA1
L4_RORB	G2	AP2A1
L4_RORB	G2	APBA2
L4_RORB	G2	APOL2
L4_RORB	G2	AQP9
L4_RORB	G2	ARFGEF2
L4_RORB	G2	ARHGEF7
L4_RORB	G2	ASAP3
L4_RORB	G2	ASIC2
L4_RORB	G2	ASPA
L4_RORB	G2	ATP8B1
L4_RORB	G2	B3GALTL
L4_RORB	G2	BANK1
L4_RORB	G2	BARD1
L4_RORB	G2	BCAR3
L4_RORB	G2	BCL2
L4_RORB	G2	BCO2
L4_RORB	G2	BDNF
L4_RORB	G2	BHLHE40
L4_RORB	G2	BHLHE40-AS1
L4_RORB	G2	BHMT2
L4_RORB	G2	BTBD10
L4_RORB	G2	C10orf11
L4_RORB	G2	C18orf63
L4_RORB	G2	C1orf220
L4_RORB	G2	C1orf54
L4_RORB	G2	C1RL
L4_RORB	G2	C21orf128
L4_RORB	G2	C2orf50
L4_RORB	G2	C5orf42
L4_RORB	G2	C6orf106
L4_RORB	G2	C8orf31
L4_RORB	G2	C9orf91
L4_RORB	G2	CACNA2D2
L4_RORB	G2	CACNB2
L4_RORB	G2	CACNG2
L4_RORB	G2	CACNG5
L4_RORB	G2	CALD1
L4_RORB	G2	CAMK1G
L4_RORB	G2	CAMKK2
L4_RORB	G2	CAPN3
L4_RORB	G2	CAPS2
L4_RORB	G2	CARNS1
L4_RORB	G2	CASC1
L4_RORB	G2	CAST
L4_RORB	G2	CBFA2T3
L4_RORB	G2	CBX7
L4_RORB	G2	CCDC104
L4_RORB	G2	CCDC159
L4_RORB	G2	CCDC25
L4_RORB	G2	CCDC58
L4_RORB	G2	CCDC84
L4_RORB	G2	CCDC91
L4_RORB	G2	CCNE1
L4_RORB	G2	CD200R1
L4_RORB	G2	CDH4
L4_RORB	G2	CDK14
L4_RORB	G2	CEP192
L4_RORB	G2	CGRRF1
L4_RORB	G2	CHD6
L4_RORB	G2	CHI3L1
L4_RORB	G2	CLDN4
L4_RORB	G2	CLEC16A
L4_RORB	G2	CLEC2L
L4_RORB	G2	CLMN
L4_RORB	G2	CLYBL
L4_RORB	G2	CMYA5
L4_RORB	G2	CNGB3
L4_RORB	G2	CNTNAP1
L4_RORB	G2	COBL
L4_RORB	G2	COL10A1
L4_RORB	G2	COL13A1
L4_RORB	G2	COL23A1
L4_RORB	G2	COL24A1
L4_RORB	G2	COL27A1
L4_RORB	G2	COL28A1
L4_RORB	G2	COLGALT2
L4_RORB	G2	CORO2B
L4_RORB	G2	CPT1A
L4_RORB	G2	CRADD
L4_RORB	G2	CREM
L4_RORB	G2	CRKL
L4_RORB	G2	CRYL1
L4_RORB	G2	CSPG4
L4_RORB	G2	CTB-35F21.1
L4_RORB	G2	CTB-49A3.2
L4_RORB	G2	CTC-228N24.2
L4_RORB	G2	CTC-228N24.3
L4_RORB	G2	CTC-419K13.1
L4_RORB	G2	CTC-510F12.2
L4_RORB	G2	CTC-535M15.2
L4_RORB	G2	CTD-2050E21.1
L4_RORB	G2	CTD-2147F2.1
L4_RORB	G2	CTD-2147F2.2
L4_RORB	G2	CTD-2277K2.1
L4_RORB	G2	CTD-2309O5.3
L4_RORB	G2	CTD-2314B22.3
L4_RORB	G2	CTD-2324F15.2
L4_RORB	G2	CTD-2540M10.1
L4_RORB	G2	CTTN
L4_RORB	G2	CXorf56
L4_RORB	G2	CYP4A22-AS1
L4_RORB	G2	CYP4X1
L4_RORB	G2	DACH1
L4_RORB	G2	DAPK2
L4_RORB	G2	DCPS
L4_RORB	G2	DCSTAMP
L4_RORB	G2	DDAH1
L4_RORB	G2	DDX24
L4_RORB	G2	DEF6
L4_RORB	G2	DENND5A
L4_RORB	G2	DIRC3
L4_RORB	G2	DMGDH
L4_RORB	G2	DNAJC11
L4_RORB	G2	DNAJC6
L4_RORB	G2	DOCK6
L4_RORB	G2	DPF3
L4_RORB	G2	DSCAML1
L4_RORB	G2	EIF2AK3
L4_RORB	G2	ELAVL2
L4_RORB	G2	ELP2
L4_RORB	G2	ENPP6
L4_RORB	G2	EP400NL
L4_RORB	G2	EPHA3
L4_RORB	G2	ERMN
L4_RORB	G2	ESYT3
L4_RORB	G2	F13A1
L4_RORB	G2	FAHD2B
L4_RORB	G2	FAM157B
L4_RORB	G2	FAM19A2
L4_RORB	G2	FAM212B-AS1
L4_RORB	G2	FAM219A
L4_RORB	G2	FAM46C
L4_RORB	G2	FAM78A
L4_RORB	G2	FAM83D
L4_RORB	G2	FAP
L4_RORB	G2	FBN1
L4_RORB	G2	FER1L6-AS2
L4_RORB	G2	FGD5
L4_RORB	G2	FGF18
L4_RORB	G2	FGFR1
L4_RORB	G2	FGFR1OP
L4_RORB	G2	FGGY
L4_RORB	G2	FHAD1
L4_RORB	G2	FLRT1
L4_RORB	G2	FLYWCH1
L4_RORB	G2	FMNL3
L4_RORB	G2	FOCAD
L4_RORB	G2	FOSL2
L4_RORB	G2	FOXO1
L4_RORB	G2	FOXO3
L4_RORB	G2	FREM1
L4_RORB	G2	FZD6
L4_RORB	G2	GAB1
L4_RORB	G2	GALNT11
L4_RORB	G2	GCC2
L4_RORB	G2	GCNT4
L4_RORB	G2	GDF7
L4_RORB	G2	GK
L4_RORB	G2	GLB1
L4_RORB	G2	GLCCI1
L4_RORB	G2	GLCE
L4_RORB	G2	GLIPR1
L4_RORB	G2	GPR143
L4_RORB	G2	GPR6
L4_RORB	G2	GRAMD3
L4_RORB	G2	GREB1
L4_RORB	G2	GSE1
L4_RORB	G2	GSG1L
L4_RORB	G2	GSN
L4_RORB	G2	GYG1
L4_RORB	G2	HAR1B
L4_RORB	G2	HERC1
L4_RORB	G2	HERC2
L4_RORB	G2	HERC6
L4_RORB	G2	HIBADH
L4_RORB	G2	HLA-DPB1
L4_RORB	G2	HLA-DQB1
L4_RORB	G2	HRH3
L4_RORB	G2	HS6ST3
L4_RORB	G2	HSPB8
L4_RORB	G2	HSPBAP1
L4_RORB	G2	IFNAR2
L4_RORB	G2	IFT172
L4_RORB	G2	IGSF9B
L4_RORB	G2	IKZF2
L4_RORB	G2	IL17D
L4_RORB	G2	INPP5D
L4_RORB	G2	INVS
L4_RORB	G2	IPO11
L4_RORB	G2	IQSEC1
L4_RORB	G2	ITGB5
L4_RORB	G2	IZUMO2
L4_RORB	G2	JAK3
L4_RORB	G2	JAKMIP3
L4_RORB	G2	JPH1
L4_RORB	G2	KB-1458E12.1
L4_RORB	G2	KCNAB2
L4_RORB	G2	KCNC2
L4_RORB	G2	KCND3
L4_RORB	G2	KCNG2
L4_RORB	G2	KCNH2
L4_RORB	G2	KCNT1
L4_RORB	G2	KCTD1
L4_RORB	G2	KIAA0319L
L4_RORB	G2	KIAA0513
L4_RORB	G2	KIAA1199
L4_RORB	G2	KIAA1257
L4_RORB	G2	KLC2
L4_RORB	G2	KLHDC1
L4_RORB	G2	KLK7
L4_RORB	G2	KMO
L4_RORB	G2	KNDC1
L4_RORB	G2	KRBA1
L4_RORB	G2	KTN1-AS1
L4_RORB	G2	KY
L4_RORB	G2	L2HGDH
L4_RORB	G2	LAMA4
L4_RORB	G2	LAMB3
L4_RORB	G2	LARS2
L4_RORB	G2	LDLRAD3
L4_RORB	G2	LDLRAP1
L4_RORB	G2	LHFPL5
L4_RORB	G2	LINC00106
L4_RORB	G2	LINC00152
L4_RORB	G2	LINC00299
L4_RORB	G2	LINC00320
L4_RORB	G2	LINC00402
L4_RORB	G2	LINC00499
L4_RORB	G2	LINC00508
L4_RORB	G2	LINC00843
L4_RORB	G2	LINC00870
L4_RORB	G2	LINC00958
L4_RORB	G2	LINC00965
L4_RORB	G2	LINC01001
L4_RORB	G2	LINC01090
L4_RORB	G2	LINC01125
L4_RORB	G2	LINC01171
L4_RORB	G2	LMO1
L4_RORB	G2	LOH12CR1
L4_RORB	G2	LONP2
L4_RORB	G2	LOXHD1
L4_RORB	G2	LPCAT4
L4_RORB	G2	LRFN2
L4_RORB	G2	LRRC28
L4_RORB	G2	LRRC9
L4_RORB	G2	LRRFIP2
L4_RORB	G2	LUZP1
L4_RORB	G2	LYZL4
L4_RORB	G2	MAG
L4_RORB	G2	MAGI1-AS1
L4_RORB	G2	MAL
L4_RORB	G2	MAN2C1
L4_RORB	G2	MAP2K1
L4_RORB	G2	MAPK11
L4_RORB	G2	MERTK
L4_RORB	G2	METTL24
L4_RORB	G2	MIR219-2
L4_RORB	G2	MIR4435-1HG
L4_RORB	G2	MNS1
L4_RORB	G2	MOG
L4_RORB	G2	MPDZ
L4_RORB	G2	MPHOSPH8
L4_RORB	G2	MPHOSPH9
L4_RORB	G2	MPP7
L4_RORB	G2	MPPE1
L4_RORB	G2	MRAP2
L4_RORB	G2	MRRF
L4_RORB	G2	MST4
L4_RORB	G2	MTMR1
L4_RORB	G2	MTMR10
L4_RORB	G2	MYBBP1A
L4_RORB	G2	MYBPC1
L4_RORB	G2	MYH7B
L4_RORB	G2	MYH9
L4_RORB	G2	MYO5C
L4_RORB	G2	NAALAD2
L4_RORB	G2	NAPG
L4_RORB	G2	NDE1
L4_RORB	G2	NDP
L4_RORB	G2	NDUFA10
L4_RORB	G2	NEK11
L4_RORB	G2	NFE2L2
L4_RORB	G2	NID2
L4_RORB	G2	NISCH
L4_RORB	G2	NKX6-2
L4_RORB	G2	NLRP3
L4_RORB	G2	NLRX1
L4_RORB	G2	NMNAT3
L4_RORB	G2	NOXA1
L4_RORB	G2	NPFFR2
L4_RORB	G2	NPIPA1
L4_RORB	G2	NPIPB3
L4_RORB	G2	NPIPB4
L4_RORB	G2	NR2C1
L4_RORB	G2	NSMCE2
L4_RORB	G2	NT5C2
L4_RORB	G2	NTRK3
L4_RORB	G2	NUDT7
L4_RORB	G2	OBFC1
L4_RORB	G2	OLR1
L4_RORB	G2	ONECUT2
L4_RORB	G2	OPALIN
L4_RORB	G2	OPN3
L4_RORB	G2	OPN4
L4_RORB	G2	OTOF
L4_RORB	G2	OTUD7B
L4_RORB	G2	OXNAD1
L4_RORB	G2	P2RX7
L4_RORB	G2	PADI4
L4_RORB	G2	PAM
L4_RORB	G2	PARN
L4_RORB	G2	PARP11
L4_RORB	G2	PART1
L4_RORB	G2	PC
L4_RORB	G2	PCGF6
L4_RORB	G2	PDE1C
L4_RORB	G2	PDHX
L4_RORB	G2	PDXK
L4_RORB	G2	PEAK1
L4_RORB	G2	PEBP4
L4_RORB	G2	PEX14
L4_RORB	G2	PFKFB3
L4_RORB	G2	PI4KA
L4_RORB	G2	PILRB
L4_RORB	G2	PLEKHB1
L4_RORB	G2	PLEKHG1
L4_RORB	G2	PLEKHM1
L4_RORB	G2	PLLP
L4_RORB	G2	PLOD2
L4_RORB	G2	PLSCR1
L4_RORB	G2	PLSCR4
L4_RORB	G2	PLXDC1
L4_RORB	G2	PLXNA2
L4_RORB	G2	POC5
L4_RORB	G2	PPFIA1
L4_RORB	G2	PPL
L4_RORB	G2	PPM1H
L4_RORB	G2	PPP1R16B
L4_RORB	G2	PPP1R7
L4_RORB	G2	PPP2R2B
L4_RORB	G2	PRDM5
L4_RORB	G2	PREPL
L4_RORB	G2	PRKAG2
L4_RORB	G2	PRKAR1B
L4_RORB	G2	PRKCQ-AS1
L4_RORB	G2	PRSS3
L4_RORB	G2	PRUNE2
L4_RORB	G2	PSME4
L4_RORB	G2	PTK2
L4_RORB	G2	PTPN14
L4_RORB	G2	PTPN5
L4_RORB	G2	PTPRT
L4_RORB	G2	RAB26
L4_RORB	G2	RAB40B
L4_RORB	G2	RAD54L2
L4_RORB	G2	RASA2
L4_RORB	G2	RASSF6
L4_RORB	G2	RCOR3
L4_RORB	G2	RCSD1
L4_RORB	G2	RECQL5
L4_RORB	G2	REEP3
L4_RORB	G2	RFT1
L4_RORB	G2	RHOJ
L4_RORB	G2	RINT1
L4_RORB	G2	RNASE1
L4_RORB	G2	RNF121
L4_RORB	G2	RNF13
L4_RORB	G2	RNF157
L4_RORB	G2	RNF220
L4_RORB	G2	RNFT2
L4_RORB	G2	RP1-149A16.12
L4_RORB	G2	RP1-151B14.6
L4_RORB	G2	RP1-167F1.2
L4_RORB	G2	RP1-28O10.1
L4_RORB	G2	RP1-81D8.3
L4_RORB	G2	RP11-1029J19.5
L4_RORB	G2	RP11-10O22.1
L4_RORB	G2	RP11-111E14.1
L4_RORB	G2	RP11-114G22.1
L4_RORB	G2	RP11-1152H15.1
L4_RORB	G2	RP11-1223D19.1
L4_RORB	G2	RP11-122F24.1
L4_RORB	G2	RP11-123O22.1
L4_RORB	G2	RP11-143A22.1
L4_RORB	G2	RP11-154H12.3
L4_RORB	G2	RP11-15B17.1
L4_RORB	G2	RP11-15M15.1
L4_RORB	G2	RP11-15M15.2
L4_RORB	G2	RP11-166O4.5
L4_RORB	G2	RP11-184A2.2
L4_RORB	G2	RP11-184A2.3
L4_RORB	G2	RP11-191L9.4
L4_RORB	G2	RP11-192P3.5
L4_RORB	G2	RP11-216M21.7
L4_RORB	G2	RP11-229C3.2
L4_RORB	G2	RP11-234K24.3
L4_RORB	G2	RP11-247L20.4
L4_RORB	G2	RP11-258F22.1
L4_RORB	G2	RP11-259O2.1
L4_RORB	G2	RP11-262I2.2
L4_RORB	G2	RP11-268G12.3
L4_RORB	G2	RP11-274H2.3
L4_RORB	G2	RP11-292B1.2
L4_RORB	G2	RP11-309H21.2
L4_RORB	G2	RP11-314P15.2
L4_RORB	G2	RP11-315L6.1
L4_RORB	G2	RP11-324C10.1
L4_RORB	G2	RP11-340I6.8
L4_RORB	G2	RP11-344E13.3
L4_RORB	G2	RP11-348F1.2
L4_RORB	G2	RP11-348F1.3
L4_RORB	G2	RP11-360K13.1
L4_RORB	G2	RP11-370I10.6
L4_RORB	G2	RP11-383C5.3
L4_RORB	G2	RP11-383H17.4
L4_RORB	G2	RP11-386G11.10
L4_RORB	G2	RP11-396B14.2
L4_RORB	G2	RP11-399E6.1
L4_RORB	G2	RP11-399H11.3
L4_RORB	G2	RP11-3L8.3
L4_RORB	G2	RP11-403B2.7
L4_RORB	G2	RP11-412P11.1
L4_RORB	G2	RP11-416N4.4
L4_RORB	G2	RP11-430B1.2
L4_RORB	G2	RP11-435B5.4
L4_RORB	G2	RP11-435B5.5
L4_RORB	G2	RP11-438J1.1
L4_RORB	G2	RP11-451B8.1
L4_RORB	G2	RP11-453O5.1
L4_RORB	G2	RP11-473J6.1
L4_RORB	G2	RP11-475O6.1
L4_RORB	G2	RP11-477D19.2
L4_RORB	G2	RP11-478C1.7
L4_RORB	G2	RP11-481J13.1
L4_RORB	G2	RP11-482E14.1
L4_RORB	G2	RP11-482M8.1
L4_RORB	G2	RP11-491F9.5
L4_RORB	G2	RP11-49K4.2
L4_RORB	G2	RP11-513H8.1
L4_RORB	G2	RP11-515E23.1
L4_RORB	G2	RP11-527H14.4
L4_RORB	G2	RP11-541G9.1
L4_RORB	G2	RP11-541P9.3
L4_RORB	G2	RP11-552M14.1
L4_RORB	G2	RP11-557H15.4
L4_RORB	G2	RP11-567L7.6
L4_RORB	G2	RP11-573D15.2
L4_RORB	G2	RP11-586D19.1
L4_RORB	G2	RP11-594C13.1
L4_RORB	G2	RP11-64P14.7
L4_RORB	G2	RP11-654D12.2
L4_RORB	G2	RP11-664H17.1
L4_RORB	G2	RP11-675F6.4
L4_RORB	G2	RP11-67M9.1
L4_RORB	G2	RP11-686D16.1
L4_RORB	G2	RP11-757O6.1
L4_RORB	G2	RP11-79E3.2
L4_RORB	G2	RP11-803B1.8
L4_RORB	G2	RP11-809M12.1
L4_RORB	G2	RP11-814P5.1
L4_RORB	G2	RP11-81N13.1
L4_RORB	G2	RP11-863P13.4
L4_RORB	G2	RP11-863P13.5
L4_RORB	G2	RP11-867G2.8
L4_RORB	G2	RP11-87E22.2
L4_RORB	G2	RP11-897M7.1
L4_RORB	G2	RP11-9G1.3
L4_RORB	G2	RP13-895J2.7
L4_RORB	G2	RP4-669L17.10
L4_RORB	G2	RP4-678D15.1
L4_RORB	G2	RP5-1043L13.1
L4_RORB	G2	RP5-1159O4.2
L4_RORB	G2	RP5-1180C18.1
L4_RORB	G2	RP6-91H8.1
L4_RORB	G2	RPA1
L4_RORB	G2	RPE
L4_RORB	G2	RPS6KC1
L4_RORB	G2	RRNAD1
L4_RORB	G2	SAPCD1-AS1
L4_RORB	G2	SCAF11
L4_RORB	G2	SCAI
L4_RORB	G2	SCN1B
L4_RORB	G2	SDHC
L4_RORB	G2	SEC16B
L4_RORB	G2	SEC24D
L4_RORB	G2	SFI1
L4_RORB	G2	SFSWAP
L4_RORB	G2	SH2D5
L4_RORB	G2	SH3BP1
L4_RORB	G2	SH3TC2
L4_RORB	G2	SIK1
L4_RORB	G2	SIK2
L4_RORB	G2	SIL1
L4_RORB	G2	SKP2
L4_RORB	G2	SLC12A7
L4_RORB	G2	SLC18B1
L4_RORB	G2	SLC22A25
L4_RORB	G2	SLC22A6
L4_RORB	G2	SLC25A45
L4_RORB	G2	SLC27A2
L4_RORB	G2	SLC2A1-AS1
L4_RORB	G2	SLC46A3
L4_RORB	G2	SLC9A9
L4_RORB	G2	SLCO1A2
L4_RORB	G2	SLCO2A1
L4_RORB	G2	SLCO4C1
L4_RORB	G2	SNORA40-1
L4_RORB	G2	SNRPN
L4_RORB	G2	SNTB2
L4_RORB	G2	SNX33
L4_RORB	G2	SPDEF
L4_RORB	G2	SPECC1
L4_RORB	G2	SPRED2
L4_RORB	G2	SPTSSB
L4_RORB	G2	SSFA2
L4_RORB	G2	ST18
L4_RORB	G2	ST5
L4_RORB	G2	ST8SIA1
L4_RORB	G2	ST8SIA5
L4_RORB	G2	STEAP2
L4_RORB	G2	STIM1
L4_RORB	G2	STK3
L4_RORB	G2	STK33
L4_RORB	G2	STOX2
L4_RORB	G2	STX8
L4_RORB	G2	STXBP5-AS1
L4_RORB	G2	SUCLA2
L4_RORB	G2	SUCLG1
L4_RORB	G2	SULF2
L4_RORB	G2	SUPV3L1
L4_RORB	G2	SUSD5
L4_RORB	G2	SYNJ1
L4_RORB	G2	TACC3
L4_RORB	G2	TATDN3
L4_RORB	G2	TCEA3
L4_RORB	G2	TCTEX1D1
L4_RORB	G2	TDRD1
L4_RORB	G2	TDRD9
L4_RORB	G2	TEAD1
L4_RORB	G2	TESC
L4_RORB	G2	TEX41
L4_RORB	G2	TFB1M
L4_RORB	G2	TGIF1
L4_RORB	G2	TGM3
L4_RORB	G2	THNSL2
L4_RORB	G2	TMEM144
L4_RORB	G2	TMEM235
L4_RORB	G2	TMEM241
L4_RORB	G2	TMEM52B
L4_RORB	G2	TMEM72-AS1
L4_RORB	G2	TMPRSS5
L4_RORB	G2	TMTC1
L4_RORB	G2	TMTC4
L4_RORB	G2	TMX3
L4_RORB	G2	TNFRSF1A
L4_RORB	G2	TNNT2
L4_RORB	G2	TNS1
L4_RORB	G2	TOM1
L4_RORB	G2	TPK1
L4_RORB	G2	TRAF3
L4_RORB	G2	TRAPPC9
L4_RORB	G2	TRIM66
L4_RORB	G2	TSEN15
L4_RORB	G2	TTC12
L4_RORB	G2	TTC39C
L4_RORB	G2	TTLL11
L4_RORB	G2	TWIST1
L4_RORB	G2	TXLNB
L4_RORB	G2	TXLNG
L4_RORB	G2	UBOX5
L4_RORB	G2	UBR3
L4_RORB	G2	UBTD1
L4_RORB	G2	UNC5B
L4_RORB	G2	UPP1
L4_RORB	G2	UQCC1
L4_RORB	G2	UTRN
L4_RORB	G2	VAMP1
L4_RORB	G2	VAV1
L4_RORB	G2	VIM-AS1
L4_RORB	G2	VIPR1-AS1
L4_RORB	G2	VPS13D
L4_RORB	G2	VWA2
L4_RORB	G2	VWA5A
L4_RORB	G2	VWA7
L4_RORB	G2	VWA9
L4_RORB	G2	WASF3
L4_RORB	G2	WDFY4
L4_RORB	G2	WDR16
L4_RORB	G2	WIPI1
L4_RORB	G2	WNT7A
L4_RORB	G2	XPO4
L4_RORB	G2	XX-CR54.1
L4_RORB	G2	XXbac-B135H6.15
L4_RORB	G2	YPEL4
L4_RORB	G2	Z83844.1
L4_RORB	G2	ZBTB7B
L4_RORB	G2	ZFAT
L4_RORB	G2	ZFPM2
L4_RORB	G2	ZHX3
L4_RORB	G2	ZMIZ1-AS1
L4_RORB	G2	ZMYND12
L4_RORB	G2	ZNF248
L4_RORB	G2	ZNF267
L4_RORB	G2	ZNF487
L4_RORB	G2	ZNF721
L4_RORB	G2	ZNF727
L4_RORB	G2	ZSCAN31
L4_RORB	G3	ABCA10
L4_RORB	G3	ABCA7
L4_RORB	G3	ABCC12
L4_RORB	G3	ABCC9
L4_RORB	G3	ABHD12B
L4_RORB	G3	ABTB1
L4_RORB	G3	AC004603.4
L4_RORB	G3	AC005224.2
L4_RORB	G3	AC005237.4
L4_RORB	G3	AC005592.1
L4_RORB	G3	AC007040.11
L4_RORB	G3	AC007246.3
L4_RORB	G3	AC008269.2
L4_RORB	G3	AC008697.1
L4_RORB	G3	AC009120.4
L4_RORB	G3	AC009262.2
L4_RORB	G3	AC009478.1
L4_RORB	G3	AC012065.7
L4_RORB	G3	AC016831.7
L4_RORB	G3	AC016907.3
L4_RORB	G3	AC019117.1
L4_RORB	G3	AC019118.3
L4_RORB	G3	AC022816.2
L4_RORB	G3	AC062028.1
L4_RORB	G3	AC073128.10
L4_RORB	G3	AC073218.1
L4_RORB	G3	AC079305.8
L4_RORB	G3	AC079341.1
L4_RORB	G3	AC092594.1
L4_RORB	G3	AC092661.1
L4_RORB	G3	AC093843.1
L4_RORB	G3	AC096559.1
L4_RORB	G3	AC096669.2
L4_RORB	G3	AC096669.3
L4_RORB	G3	AC114765.1
L4_RORB	G3	AC145123.2
L4_RORB	G3	AC145212.1
L4_RORB	G3	ACADSB
L4_RORB	G3	ACBD4
L4_RORB	G3	ACOT11
L4_RORB	G3	ACSL6
L4_RORB	G3	ACSS3
L4_RORB	G3	ACTA2
L4_RORB	G3	ACTN1
L4_RORB	G3	ACTR2
L4_RORB	G3	ADAL
L4_RORB	G3	ADAM32
L4_RORB	G3	ADAMTSL2
L4_RORB	G3	ADCK1
L4_RORB	G3	ADCY2
L4_RORB	G3	ADRA1A
L4_RORB	G3	ADRA1D
L4_RORB	G3	ADRB1
L4_RORB	G3	AFAP1L2
L4_RORB	G3	AGAP5
L4_RORB	G3	AGFG2
L4_RORB	G3	AGPAT2
L4_RORB	G3	AGPAT9
L4_RORB	G3	AK5
L4_RORB	G3	AKAP10
L4_RORB	G3	AL163953.3
L4_RORB	G3	AL450307.1
L4_RORB	G3	AL450992.2
L4_RORB	G3	AL627309.1
L4_RORB	G3	ALDH1A2
L4_RORB	G3	ALDH8A1
L4_RORB	G3	ALDOA
L4_RORB	G3	ALPL
L4_RORB	G3	AMDHD2
L4_RORB	G3	AMPH
L4_RORB	G3	AMY2B
L4_RORB	G3	ANKRD18B
L4_RORB	G3	ANKRD20A1
L4_RORB	G3	ANKRD26
L4_RORB	G3	ANKRD33B
L4_RORB	G3	ANKRD9
L4_RORB	G3	ANXA11
L4_RORB	G3	AP000473.5
L4_RORB	G3	APOD
L4_RORB	G3	AQP4-AS1
L4_RORB	G3	ARAP2
L4_RORB	G3	ARC
L4_RORB	G3	ARG1
L4_RORB	G3	ARHGAP22
L4_RORB	G3	ARHGAP25
L4_RORB	G3	ARHGAP26
L4_RORB	G3	ARHGAP29
L4_RORB	G3	ARMC4
L4_RORB	G3	ARNT2
L4_RORB	G3	ARSG
L4_RORB	G3	ARSJ
L4_RORB	G3	ART3
L4_RORB	G3	ASAP1
L4_RORB	G3	ASB18
L4_RORB	G3	ASB6
L4_RORB	G3	ASMTL-AS1
L4_RORB	G3	ASPDH
L4_RORB	G3	ATAD3B
L4_RORB	G3	ATG10
L4_RORB	G3	ATG2B
L4_RORB	G3	ATG7
L4_RORB	G3	ATP2B1
L4_RORB	G3	ATP2B3
L4_RORB	G3	ATP6V1A
L4_RORB	G3	ATP6V1B2
L4_RORB	G3	ATP6V1E1
L4_RORB	G3	ATP6V1H
L4_RORB	G3	ATP8B4
L4_RORB	G3	ATPAF1
L4_RORB	G3	ATR
L4_RORB	G3	ATRNL1
L4_RORB	G3	ATXN3
L4_RORB	G3	AVIL
L4_RORB	G3	B9D1
L4_RORB	G3	BAALC
L4_RORB	G3	BAG4
L4_RORB	G3	BCAS3
L4_RORB	G3	BCMO1
L4_RORB	G3	BHLHE41
L4_RORB	G3	BICC1
L4_RORB	G3	BICD1
L4_RORB	G3	BRE
L4_RORB	G3	BRSK1
L4_RORB	G3	BSN
L4_RORB	G3	BTC
L4_RORB	G3	BX255923.3
L4_RORB	G3	C10orf115
L4_RORB	G3	C10orf90
L4_RORB	G3	C12orf5
L4_RORB	G3	C16orf46
L4_RORB	G3	C17orf51
L4_RORB	G3	C18orf25
L4_RORB	G3	C1orf53
L4_RORB	G3	C22orf34
L4_RORB	G3	C2CD3
L4_RORB	G3	C2orf15
L4_RORB	G3	C2orf73
L4_RORB	G3	C3
L4_RORB	G3	C3orf17
L4_RORB	G3	C8orf44-SGK3
L4_RORB	G3	C8orf56
L4_RORB	G3	C9orf147
L4_RORB	G3	CACNA1A
L4_RORB	G3	CALHM1
L4_RORB	G3	CAMK2D
L4_RORB	G3	CAPN14
L4_RORB	G3	CASP9
L4_RORB	G3	CBLN4
L4_RORB	G3	CBWD1
L4_RORB	G3	CCDC102B
L4_RORB	G3	CCDC151
L4_RORB	G3	CCDC170
L4_RORB	G3	CCDC3
L4_RORB	G3	CCDC30
L4_RORB	G3	CCDC61
L4_RORB	G3	CCDC64
L4_RORB	G3	CCPG1
L4_RORB	G3	CD164
L4_RORB	G3	CDC25B
L4_RORB	G3	CDC40
L4_RORB	G3	CDH12
L4_RORB	G3	CDH19
L4_RORB	G3	CDH7
L4_RORB	G3	CDK18
L4_RORB	G3	CDK5RAP1
L4_RORB	G3	CDK6
L4_RORB	G3	CEP120
L4_RORB	G3	CEP85
L4_RORB	G3	CES4A
L4_RORB	G3	CHD1L
L4_RORB	G3	CLK4
L4_RORB	G3	CLUL1
L4_RORB	G3	CMC1
L4_RORB	G3	CMSS1
L4_RORB	G3	CNTN5
L4_RORB	G3	CNTNAP4
L4_RORB	G3	COA6
L4_RORB	G3	COBLL1
L4_RORB	G3	COG1
L4_RORB	G3	COG6
L4_RORB	G3	COL16A1
L4_RORB	G3	COL22A1
L4_RORB	G3	COL5A1
L4_RORB	G3	COL5A2
L4_RORB	G3	COL6A3
L4_RORB	G3	COLEC11
L4_RORB	G3	COX7A1
L4_RORB	G3	CPEB1
L4_RORB	G3	CPNE4
L4_RORB	G3	CRB1
L4_RORB	G3	CREBRF
L4_RORB	G3	CRIM1
L4_RORB	G3	CRTAP
L4_RORB	G3	CRYBG3
L4_RORB	G3	CTA-217C2.1
L4_RORB	G3	CTB-49A3.4
L4_RORB	G3	CTB-49A3.5
L4_RORB	G3	CTC-340A15.2
L4_RORB	G3	CTC-537E7.3
L4_RORB	G3	CTC-786C10.1
L4_RORB	G3	CTD-2026G6.3
L4_RORB	G3	CTD-2113L7.1
L4_RORB	G3	CTD-2152M20.2
L4_RORB	G3	CTD-2196E14.9
L4_RORB	G3	CTD-2269F5.1
L4_RORB	G3	CTD-2325M2.1
L4_RORB	G3	CTD-2517M22.17
L4_RORB	G3	CTD-2535L24.2
L4_RORB	G3	CTD-2560E9.3
L4_RORB	G3	CTD-3203P2.2
L4_RORB	G3	CTSO
L4_RORB	G3	CUX1
L4_RORB	G3	CYP2C8
L4_RORB	G3	CYP4F26P
L4_RORB	G3	CYP4F35P
L4_RORB	G3	DAGLA
L4_RORB	G3	DCAF6
L4_RORB	G3	DCDC2
L4_RORB	G3	DCTN1-AS1
L4_RORB	G3	DDI2
L4_RORB	G3	DGKB
L4_RORB	G3	DGKI
L4_RORB	G3	DGKZ
L4_RORB	G3	DHDDS
L4_RORB	G3	DHRS7B
L4_RORB	G3	DLGAP1-AS4
L4_RORB	G3	DNAAF1
L4_RORB	G3	DNAH1
L4_RORB	G3	DNAH6
L4_RORB	G3	DNAJC16
L4_RORB	G3	DNM1
L4_RORB	G3	DOC2A
L4_RORB	G3	DPM1
L4_RORB	G3	DRD5
L4_RORB	G3	DRP2
L4_RORB	G3	DYNC2LI1
L4_RORB	G3	E2F6
L4_RORB	G3	ECE1
L4_RORB	G3	ECHDC2
L4_RORB	G3	EFHD2
L4_RORB	G3	EGF
L4_RORB	G3	EGFL7
L4_RORB	G3	EIF2D
L4_RORB	G3	ELAVL4
L4_RORB	G3	ELOVL7
L4_RORB	G3	EMB
L4_RORB	G3	EML6
L4_RORB	G3	EPC2
L4_RORB	G3	EPHB6
L4_RORB	G3	EPHX4
L4_RORB	G3	ERICH1-AS1
L4_RORB	G3	ERMAP
L4_RORB	G3	ETS2
L4_RORB	G3	F11-AS1
L4_RORB	G3	FAAH2
L4_RORB	G3	FADS6
L4_RORB	G3	FAM134C
L4_RORB	G3	FAM169A
L4_RORB	G3	FAM174B
L4_RORB	G3	FAM184A
L4_RORB	G3	FAM214A
L4_RORB	G3	FAM66B
L4_RORB	G3	FAM66C
L4_RORB	G3	FAM66D
L4_RORB	G3	FAM71F2
L4_RORB	G3	FAM98C
L4_RORB	G3	FAS
L4_RORB	G3	FBXO18
L4_RORB	G3	FGFR1OP2
L4_RORB	G3	FHIT
L4_RORB	G3	FHL2
L4_RORB	G3	FIGF
L4_RORB	G3	FMN1
L4_RORB	G3	FNDC5
L4_RORB	G3	FRAS1
L4_RORB	G3	FRK
L4_RORB	G3	FRMD8
L4_RORB	G3	FSTL3
L4_RORB	G3	FTCDNL1
L4_RORB	G3	FUK
L4_RORB	G3	GABRA3
L4_RORB	G3	GABRG2
L4_RORB	G3	GABRG3
L4_RORB	G3	GAL
L4_RORB	G3	GALNT7
L4_RORB	G3	GALR1
L4_RORB	G3	GAS2
L4_RORB	G3	GAS7
L4_RORB	G3	GCNT1
L4_RORB	G3	GFOD1
L4_RORB	G3	GIPC1
L4_RORB	G3	GIPC2
L4_RORB	G3	GLB1L3
L4_RORB	G3	GLRB
L4_RORB	G3	GM2A
L4_RORB	G3	GNG7
L4_RORB	G3	GOLGA8I
L4_RORB	G3	GOSR1
L4_RORB	G3	GOT1
L4_RORB	G3	GPATCH2
L4_RORB	G3	GPR155
L4_RORB	G3	GRIA3
L4_RORB	G3	GRIK3
L4_RORB	G3	GTF3C1
L4_RORB	G3	HACL1
L4_RORB	G3	HDLBP
L4_RORB	G3	HHAT
L4_RORB	G3	HIVEP1
L4_RORB	G3	HLA-C
L4_RORB	G3	HLA-F
L4_RORB	G3	HOMER1
L4_RORB	G3	HR
L4_RORB	G3	HRH1
L4_RORB	G3	HRH2
L4_RORB	G3	HRK
L4_RORB	G3	HS3ST2
L4_RORB	G3	HS6ST2
L4_RORB	G3	HSCB
L4_RORB	G3	HSPA12A
L4_RORB	G3	HTR1E
L4_RORB	G3	HTR1F
L4_RORB	G3	HTR4
L4_RORB	G3	HYKK
L4_RORB	G3	ICA1
L4_RORB	G3	IDH3A
L4_RORB	G3	IFIT1
L4_RORB	G3	IFITM10
L4_RORB	G3	IL17REL
L4_RORB	G3	IL1RL2
L4_RORB	G3	IPO8
L4_RORB	G3	IQCA1
L4_RORB	G3	IQCF3
L4_RORB	G3	IQCH
L4_RORB	G3	ISPD
L4_RORB	G3	ITFG1
L4_RORB	G3	ITGA11
L4_RORB	G3	ITPK1
L4_RORB	G3	ITPR1
L4_RORB	G3	IZUMO3
L4_RORB	G3	JADE2
L4_RORB	G3	JAZF1-AS1
L4_RORB	G3	KALRN
L4_RORB	G3	KBTBD12
L4_RORB	G3	KCNB1
L4_RORB	G3	KCNB2
L4_RORB	G3	KCNG3
L4_RORB	G3	KCNJ8
L4_RORB	G3	KCNK1
L4_RORB	G3	KCNN2
L4_RORB	G3	KCNQ5
L4_RORB	G3	KCTD8
L4_RORB	G3	KHDRBS3
L4_RORB	G3	KIAA0232
L4_RORB	G3	KIAA0247
L4_RORB	G3	KIAA0368
L4_RORB	G3	KIAA0930
L4_RORB	G3	KIAA1549
L4_RORB	G3	KIAA1549L
L4_RORB	G3	KIAA1671
L4_RORB	G3	KIF9-AS1
L4_RORB	G3	KLHL3
L4_RORB	G3	KLHL32
L4_RORB	G3	KLHL5
L4_RORB	G3	KLK5
L4_RORB	G3	KSR2
L4_RORB	G3	LA16c-380H5.5
L4_RORB	G3	LA16c-444G7.1
L4_RORB	G3	LACE1
L4_RORB	G3	LANCL1
L4_RORB	G3	LCN15
L4_RORB	G3	LCNL1
L4_RORB	G3	LENG8
L4_RORB	G3	LGALS1
L4_RORB	G3	LGI3
L4_RORB	G3	LHFPL2
L4_RORB	G3	LHPP
L4_RORB	G3	LIN52
L4_RORB	G3	LINC00202-1
L4_RORB	G3	LINC00298
L4_RORB	G3	LINC00473
L4_RORB	G3	LINC00507
L4_RORB	G3	LINC00535
L4_RORB	G3	LINC00562
L4_RORB	G3	LINC00578
L4_RORB	G3	LINC00609
L4_RORB	G3	LINC00632
L4_RORB	G3	LINC00882
L4_RORB	G3	LINC00887
L4_RORB	G3	LINC00923
L4_RORB	G3	LINC01085
L4_RORB	G3	LINC01166
L4_RORB	G3	LIPC
L4_RORB	G3	LRMP
L4_RORB	G3	LRRC53
L4_RORB	G3	LY86
L4_RORB	G3	LYRM4
L4_RORB	G3	MAFK
L4_RORB	G3	MAN1A1
L4_RORB	G3	MAN2A1
L4_RORB	G3	MANSC1
L4_RORB	G3	MAOB
L4_RORB	G3	MAP2K5
L4_RORB	G3	MAP7D2
L4_RORB	G3	MAPK4
L4_RORB	G3	MAPKAP1
L4_RORB	G3	MAST3
L4_RORB	G3	MBNL1
L4_RORB	G3	MBP
L4_RORB	G3	MCCC2
L4_RORB	G3	MCHR1
L4_RORB	G3	MCPH1
L4_RORB	G3	MDFIC
L4_RORB	G3	MDH1
L4_RORB	G3	ME1
L4_RORB	G3	MED27
L4_RORB	G3	MEG9
L4_RORB	G3	MFI2
L4_RORB	G3	MFSD6
L4_RORB	G3	MGAT4A
L4_RORB	G3	MIS18BP1
L4_RORB	G3	MKL2
L4_RORB	G3	MKLN1
L4_RORB	G3	MKNK1
L4_RORB	G3	MKX
L4_RORB	G3	MLK4
L4_RORB	G3	MLXIPL
L4_RORB	G3	MNAT1
L4_RORB	G3	MORN1
L4_RORB	G3	MOV10L1
L4_RORB	G3	MPRIP
L4_RORB	G3	MPZL3
L4_RORB	G3	MROH7-TTC4
L4_RORB	G3	MRPL33
L4_RORB	G3	MRPL45
L4_RORB	G3	MSC
L4_RORB	G3	MSL2
L4_RORB	G3	MSS51
L4_RORB	G3	MTIF2
L4_RORB	G3	MTUS2
L4_RORB	G3	MYBL1
L4_RORB	G3	MYOZ2
L4_RORB	G3	MYSM1
L4_RORB	G3	N4BP2L1
L4_RORB	G3	NAB1
L4_RORB	G3	NAGPA
L4_RORB	G3	NALCN
L4_RORB	G3	NBR1
L4_RORB	G3	NCOA7
L4_RORB	G3	NDUFA8
L4_RORB	G3	NDUFAF1
L4_RORB	G3	NEU3
L4_RORB	G3	NIPA1
L4_RORB	G3	NIPAL2
L4_RORB	G3	NIPAL3
L4_RORB	G3	NLK
L4_RORB	G3	NMD3
L4_RORB	G3	NMNAT1
L4_RORB	G3	NNMT
L4_RORB	G3	NOL10
L4_RORB	G3	NOX5
L4_RORB	G3	NPAS4
L4_RORB	G3	NR3C1
L4_RORB	G3	NR4A1
L4_RORB	G3	NREP-AS1
L4_RORB	G3	NRF1
L4_RORB	G3	NRIP3
L4_RORB	G3	NRXN3
L4_RORB	G3	NT5DC1
L4_RORB	G3	NTRK2
L4_RORB	G3	NUAK1
L4_RORB	G3	NUMB
L4_RORB	G3	NUPR1L
L4_RORB	G3	OGDHL
L4_RORB	G3	OPA3
L4_RORB	G3	OPRD1
L4_RORB	G3	OR14I1
L4_RORB	G3	OSBP2
L4_RORB	G3	OSBPL3
L4_RORB	G3	OSCP1
L4_RORB	G3	OSTF1
L4_RORB	G3	OVCH1
L4_RORB	G3	OXR1
L4_RORB	G3	P2RY6
L4_RORB	G3	PAFAH2
L4_RORB	G3	PAH
L4_RORB	G3	PAK1
L4_RORB	G3	PAMR1
L4_RORB	G3	PARM1
L4_RORB	G3	PCBP3
L4_RORB	G3	PCDH1
L4_RORB	G3	PCDP1
L4_RORB	G3	PCGF5
L4_RORB	G3	PCLO
L4_RORB	G3	PDE10A
L4_RORB	G3	PDE1B
L4_RORB	G3	PDE4B
L4_RORB	G3	PDE8B
L4_RORB	G3	PDIA5
L4_RORB	G3	PDK2
L4_RORB	G3	PDK3
L4_RORB	G3	PDZD7
L4_RORB	G3	PDZRN4
L4_RORB	G3	PEPD
L4_RORB	G3	PEX5
L4_RORB	G3	PFKFB2
L4_RORB	G3	PHACTR1
L4_RORB	G3	PHTF1
L4_RORB	G3	PIAS2
L4_RORB	G3	PID1
L4_RORB	G3	PIEZO1
L4_RORB	G3	PIGK
L4_RORB	G3	PIK3AP1
L4_RORB	G3	PIK3R1
L4_RORB	G3	PIR
L4_RORB	G3	PKIG
L4_RORB	G3	PLA2G4C
L4_RORB	G3	PLCB1
L4_RORB	G3	PLCL2
L4_RORB	G3	PLEC
L4_RORB	G3	PLP1
L4_RORB	G3	POC1B
L4_RORB	G3	POLD3
L4_RORB	G3	POM121C
L4_RORB	G3	POU2F1
L4_RORB	G3	POU6F1
L4_RORB	G3	POU6F2
L4_RORB	G3	PPARD
L4_RORB	G3	PPARGC1A
L4_RORB	G3	PPARGC1B
L4_RORB	G3	PPHLN1
L4_RORB	G3	PPIP5K1
L4_RORB	G3	PPM1A
L4_RORB	G3	PPP2R5C
L4_RORB	G3	PRDM6
L4_RORB	G3	PRKCQ
L4_RORB	G3	PRPF19
L4_RORB	G3	PRRX1
L4_RORB	G3	PSG11
L4_RORB	G3	PSPC1
L4_RORB	G3	PSPH
L4_RORB	G3	PTAR1
L4_RORB	G3	PTGDS
L4_RORB	G3	PTPN11
L4_RORB	G3	PTPN20B
L4_RORB	G3	PTPN3
L4_RORB	G3	PTPN4
L4_RORB	G3	PWAR6
L4_RORB	G3	PXDNL
L4_RORB	G3	R3HDM2
L4_RORB	G3	RAB37
L4_RORB	G3	RAB3D
L4_RORB	G3	RABGAP1
L4_RORB	G3	RABL3
L4_RORB	G3	RANBP2
L4_RORB	G3	RAP1GAP
L4_RORB	G3	RAP1GAP2
L4_RORB	G3	RAP2C-AS1
L4_RORB	G3	RAPGEF6
L4_RORB	G3	RASAL2
L4_RORB	G3	RASSF5
L4_RORB	G3	RBFOX1
L4_RORB	G3	RELB
L4_RORB	G3	RFPL2
L4_RORB	G3	RFTN1
L4_RORB	G3	RFX8
L4_RORB	G3	RGN
L4_RORB	G3	RGS5
L4_RORB	G3	RGS7BP
L4_RORB	G3	RHEBL1
L4_RORB	G3	RHOBTB2
L4_RORB	G3	RIC8B
L4_RORB	G3	RIMBP2
L4_RORB	G3	RIMS2
L4_RORB	G3	RIMS3
L4_RORB	G3	RMDN2
L4_RORB	G3	RNF123
L4_RORB	G3	RNF144A
L4_RORB	G3	RP1-156L9.1
L4_RORB	G3	RP1-212P9.2
L4_RORB	G3	RP1-261D10.2
L4_RORB	G3	RP1-8B1.4
L4_RORB	G3	RP1-90G24.10
L4_RORB	G3	RP1-90G24.6
L4_RORB	G3	RP11-104D21.3
L4_RORB	G3	RP11-138A9.1
L4_RORB	G3	RP11-142A5.1
L4_RORB	G3	RP11-153K16.1
L4_RORB	G3	RP11-159D12.5
L4_RORB	G3	RP11-167P20.1
L4_RORB	G3	RP11-16K12.1
L4_RORB	G3	RP11-182I10.3
L4_RORB	G3	RP11-192H23.4
L4_RORB	G3	RP11-195B21.3
L4_RORB	G3	RP11-195C7.1
L4_RORB	G3	RP11-197K6.1
L4_RORB	G3	RP11-204M4.2
L4_RORB	G3	RP11-20A20.2
L4_RORB	G3	RP11-20I20.2
L4_RORB	G3	RP11-213G2.2
L4_RORB	G3	RP11-215N21.1
L4_RORB	G3	RP11-21J7.1
L4_RORB	G3	RP11-252P19.1
L4_RORB	G3	RP11-260O18.1
L4_RORB	G3	RP11-268G12.1
L4_RORB	G3	RP11-286E11.1
L4_RORB	G3	RP11-286N22.8
L4_RORB	G3	RP11-2E17.1
L4_RORB	G3	RP11-30J20.1
L4_RORB	G3	RP11-30L8.1
L4_RORB	G3	RP11-324I22.4
L4_RORB	G3	RP11-333E1.1
L4_RORB	G3	RP11-341G5.1
L4_RORB	G3	RP11-344E13.4
L4_RORB	G3	RP11-352M15.1
L4_RORB	G3	RP11-368L12.1
L4_RORB	G3	RP11-380P13.1
L4_RORB	G3	RP11-383H13.1
L4_RORB	G3	RP11-389K14.3
L4_RORB	G3	RP11-38F22.1
L4_RORB	G3	RP11-405A12.2
L4_RORB	G3	RP11-416I2.1
L4_RORB	G3	RP11-419C19.2
L4_RORB	G3	RP11-434C1.1
L4_RORB	G3	RP11-438N16.1
L4_RORB	G3	RP11-452N4.1
L4_RORB	G3	RP11-454P21.1
L4_RORB	G3	RP11-467K18.2
L4_RORB	G3	RP11-504P24.8
L4_RORB	G3	RP11-526N18.1
L4_RORB	G3	RP11-535M15.1
L4_RORB	G3	RP11-539I5.1
L4_RORB	G3	RP11-53O19.1
L4_RORB	G3	RP11-552E20.4
L4_RORB	G3	RP11-554F20.1
L4_RORB	G3	RP11-555F9.2
L4_RORB	G3	RP11-563D10.1
L4_RORB	G3	RP11-569A11.1
L4_RORB	G3	RP11-57J16.1
L4_RORB	G3	RP11-597D13.9
L4_RORB	G3	RP11-644C3.1
L4_RORB	G3	RP11-661P17.1
L4_RORB	G3	RP11-673E1.1
L4_RORB	G3	RP11-673E1.4
L4_RORB	G3	RP11-674N23.1
L4_RORB	G3	RP11-675F6.3
L4_RORB	G3	RP11-676J15.1
L4_RORB	G3	RP11-680G24.5
L4_RORB	G3	RP11-709B3.2
L4_RORB	G3	RP11-711K1.8
L4_RORB	G3	RP11-728G15.1
L4_RORB	G3	RP11-766F14.1
L4_RORB	G3	RP11-766F14.2
L4_RORB	G3	RP11-76C10.2
L4_RORB	G3	RP11-78F17.1
L4_RORB	G3	RP11-826N14.2
L4_RORB	G3	RP11-844P9.1
L4_RORB	G3	RP11-875H7.5
L4_RORB	G3	RP11-876N24.2
L4_RORB	G3	RP11-958F21.1
L4_RORB	G3	RP11-981P6.1
L4_RORB	G3	RP13-192B19.2
L4_RORB	G3	RP13-487K5.1
L4_RORB	G3	RP13-578N3.3
L4_RORB	G3	RP3-395M20.12
L4_RORB	G3	RP4-635E18.8
L4_RORB	G3	RP4-676J13.2
L4_RORB	G3	RP4-684O24.5
L4_RORB	G3	RP5-1101C3.1
L4_RORB	G3	RP5-823G15.5
L4_RORB	G3	RP5-827C21.2
L4_RORB	G3	RP5-827C21.6
L4_RORB	G3	RP5-837I24.4
L4_RORB	G3	RP5-864K19.4
L4_RORB	G3	RP5-865N13.2
L4_RORB	G3	RP6-91H8.5
L4_RORB	G3	RPH3A
L4_RORB	G3	RSPH3
L4_RORB	G3	RSPO2
L4_RORB	G3	RXRA
L4_RORB	G3	SAE1
L4_RORB	G3	SAFB2
L4_RORB	G3	SCARF1
L4_RORB	G3	SCFD2
L4_RORB	G3	SCN1A
L4_RORB	G3	SCPEP1
L4_RORB	G3	SCRN1
L4_RORB	G3	SDC4
L4_RORB	G3	SDHD-1
L4_RORB	G3	SEC14L5
L4_RORB	G3	SEC24A
L4_RORB	G3	SEMA4D
L4_RORB	G3	SEMA5A
L4_RORB	G3	SENP2
L4_RORB	G3	SFMBT1
L4_RORB	G3	SFXN5
L4_RORB	G3	SGMS2
L4_RORB	G3	SH2B1
L4_RORB	G3	SH3BGRL2
L4_RORB	G3	SH3GL2
L4_RORB	G3	SIDT2
L4_RORB	G3	SIK3
L4_RORB	G3	SIPA1L2
L4_RORB	G3	SLC16A6
L4_RORB	G3	SLC17A9
L4_RORB	G3	SLC22A1
L4_RORB	G3	SLC22A10
L4_RORB	G3	SLC22A13
L4_RORB	G3	SLC22A14
L4_RORB	G3	SLC22A15
L4_RORB	G3	SLC22A8
L4_RORB	G3	SLC22A9
L4_RORB	G3	SLC27A4
L4_RORB	G3	SLC35F3
L4_RORB	G3	SLC36A1
L4_RORB	G3	SLC38A6
L4_RORB	G3	SLC39A11
L4_RORB	G3	SLC6A17
L4_RORB	G3	SLC6A7
L4_RORB	G3	SLC7A14
L4_RORB	G3	SLC7A8
L4_RORB	G3	SLX4IP
L4_RORB	G3	SMURF1
L4_RORB	G3	SMYD2
L4_RORB	G3	SNAP25
L4_RORB	G3	SNED1
L4_RORB	G3	SNURF-1
L4_RORB	G3	SNX24
L4_RORB	G3	SNX8
L4_RORB	G3	SOHLH1
L4_RORB	G3	SORCS1
L4_RORB	G3	SORCS3
L4_RORB	G3	SORL1
L4_RORB	G3	SPARCL1
L4_RORB	G3	SPATA6
L4_RORB	G3	SPG20
L4_RORB	G3	SPIDR
L4_RORB	G3	SPNS2
L4_RORB	G3	SPTBN2
L4_RORB	G3	SS18
L4_RORB	G3	SSBP3
L4_RORB	G3	STAMBPL1
L4_RORB	G3	STARD13
L4_RORB	G3	STAT6
L4_RORB	G3	STIM2
L4_RORB	G3	STK39
L4_RORB	G3	STPG1
L4_RORB	G3	STS
L4_RORB	G3	STXBP5L
L4_RORB	G3	SULT1A1
L4_RORB	G3	SUZ12
L4_RORB	G3	SV2B
L4_RORB	G3	SVIP
L4_RORB	G3	SVOP
L4_RORB	G3	SYNGR1
L4_RORB	G3	SYT12
L4_RORB	G3	SYTL2
L4_RORB	G3	TASP1
L4_RORB	G3	TBL1X
L4_RORB	G3	TBRG1
L4_RORB	G3	TCERG1L
L4_RORB	G3	TESPA1
L4_RORB	G3	TEX29
L4_RORB	G3	TFCP2
L4_RORB	G3	THADA
L4_RORB	G3	THBS3
L4_RORB	G3	THEM4
L4_RORB	G3	THEMIS
L4_RORB	G3	THPO
L4_RORB	G3	THRB
L4_RORB	G3	THUMPD2
L4_RORB	G3	TM9SF4
L4_RORB	G3	TMEM130
L4_RORB	G3	TMEM173
L4_RORB	G3	TMEM184B
L4_RORB	G3	TMEM232
L4_RORB	G3	TNFAIP8L3
L4_RORB	G3	TNK2
L4_RORB	G3	TNKS1BP1
L4_RORB	G3	TPBG
L4_RORB	G3	TPCN1
L4_RORB	G3	TPPP
L4_RORB	G3	TPRXL
L4_RORB	G3	TPST2
L4_RORB	G3	TRAM2
L4_RORB	G3	TRIM25
L4_RORB	G3	TRIM44
L4_RORB	G3	TRIP12
L4_RORB	G3	TRPM2
L4_RORB	G3	TSHZ1
L4_RORB	G3	TSHZ2
L4_RORB	G3	TSPYL2
L4_RORB	G3	TTC29
L4_RORB	G3	TTC40
L4_RORB	G3	TTC6
L4_RORB	G3	TTYH2
L4_RORB	G3	TUBG2
L4_RORB	G3	TWIST2
L4_RORB	G3	TXNRD2
L4_RORB	G3	TYRO3
L4_RORB	G3	UBAC2
L4_RORB	G3	UBAP1L
L4_RORB	G3	UBE2QL1
L4_RORB	G3	UHRF1BP1L
L4_RORB	G3	UNC5A
L4_RORB	G3	URB1
L4_RORB	G3	URGCP
L4_RORB	G3	USP16
L4_RORB	G3	USP2-AS1
L4_RORB	G3	USP28
L4_RORB	G3	USP45
L4_RORB	G3	USP8
L4_RORB	G3	VIPR1
L4_RORB	G3	VIPR2
L4_RORB	G3	VRK1
L4_RORB	G3	VSX1
L4_RORB	G3	VTI1A
L4_RORB	G3	WBSCR17
L4_RORB	G3	WDR25
L4_RORB	G3	WDR53
L4_RORB	G3	WIPF1
L4_RORB	G3	WLS
L4_RORB	G3	WNK2
L4_RORB	G3	XKR6
L4_RORB	G3	XX-CR54.3
L4_RORB	G3	YPEL2
L4_RORB	G3	ZBTB4
L4_RORB	G3	ZBTB7C
L4_RORB	G3	ZBTB8OS
L4_RORB	G3	ZEB1
L4_RORB	G3	ZER1
L4_RORB	G3	ZFP64
L4_RORB	G3	ZFX
L4_RORB	G3	ZFYVE28
L4_RORB	G3	ZNF106
L4_RORB	G3	ZNF189
L4_RORB	G3	ZNF19
L4_RORB	G3	ZNF208
L4_RORB	G3	ZNF273
L4_RORB	G3	ZNF385A
L4_RORB	G3	ZNF420
L4_RORB	G3	ZNF483
L4_RORB	G3	ZNF519
L4_RORB	G3	ZNF521
L4_RORB	G3	ZNF541
L4_RORB	G3	ZNF587
L4_RORB	G3	ZNF594
L4_RORB	G3	ZNF675
L4_RORB	G3	ZNF75D
L4_RORB	G3	ZNF831
L4_RORB	G3	ZNF865
L4_RORB	G3	ZNF98
L4_RORB	G3	ZSCAN5A
L4_RORB	G4	2024-03-11
L4_RORB	G4	2024-09-07
L4_RORB	G4	7SK
L4_RORB	G4	AATK
L4_RORB	G4	ABCA2
L4_RORB	G4	ABCA6
L4_RORB	G4	ABCA9
L4_RORB	G4	ABCC3
L4_RORB	G4	ABCC5
L4_RORB	G4	ABHD11
L4_RORB	G4	AC003991.3
L4_RORB	G4	AC005592.2
L4_RORB	G4	AC005789.11
L4_RORB	G4	AC006000.5
L4_RORB	G4	AC007128.1
L4_RORB	G4	AC007405.6
L4_RORB	G4	AC011288.2
L4_RORB	G4	AC012506.4
L4_RORB	G4	AC012593.1
L4_RORB	G4	AC015849.2
L4_RORB	G4	AC016768.1
L4_RORB	G4	AC019118.2
L4_RORB	G4	AC026188.1
L4_RORB	G4	AC067956.1
L4_RORB	G4	AC068490.2
L4_RORB	G4	AC074391.1
L4_RORB	G4	AC079150.3
L4_RORB	G4	AC079154.1
L4_RORB	G4	AC079354.1
L4_RORB	G4	AC090044.1
L4_RORB	G4	AC131056.3
L4_RORB	G4	ACTR3C
L4_RORB	G4	ADAM11
L4_RORB	G4	ADAM8
L4_RORB	G4	ADNP2
L4_RORB	G4	ADORA1
L4_RORB	G4	ADPRHL1
L4_RORB	G4	AGAP4
L4_RORB	G4	AGAP6
L4_RORB	G4	AGBL4
L4_RORB	G4	AHR
L4_RORB	G4	AJ009632.3
L4_RORB	G4	AL132709.5
L4_RORB	G4	AL132709.8
L4_RORB	G4	ALS2CR12
L4_RORB	G4	ANAPC16
L4_RORB	G4	ANKRD20A2
L4_RORB	G4	ANKRD34C
L4_RORB	G4	ANKRD7
L4_RORB	G4	ANO3
L4_RORB	G4	ANXA7
L4_RORB	G4	AP1S3
L4_RORB	G4	AP4S1
L4_RORB	G4	APLF
L4_RORB	G4	ARHGAP10
L4_RORB	G4	ARHGAP27
L4_RORB	G4	ARHGEF25
L4_RORB	G4	ARHGEF3
L4_RORB	G4	ARID1B
L4_RORB	G4	ARNTL
L4_RORB	G4	ARRDC2
L4_RORB	G4	ARV1
L4_RORB	G4	ASCC3
L4_RORB	G4	ASTN2
L4_RORB	G4	ATP2B2
L4_RORB	G4	ATXN7
L4_RORB	G4	B3GALT5
L4_RORB	G4	BCL11A
L4_RORB	G4	BEND6
L4_RORB	G4	BMPER
L4_RORB	G4	BRICD5
L4_RORB	G4	BRINP1
L4_RORB	G4	BTBD9
L4_RORB	G4	C1R
L4_RORB	G4	C20orf26
L4_RORB	G4	C3orf20
L4_RORB	G4	C4orf50
L4_RORB	G4	C7orf55-LUC7L2
L4_RORB	G4	C7orf63
L4_RORB	G4	C8orf46
L4_RORB	G4	C9orf3
L4_RORB	G4	CA11
L4_RORB	G4	CA4
L4_RORB	G4	CA7
L4_RORB	G4	CABLES1
L4_RORB	G4	CABP1
L4_RORB	G4	CACNB1
L4_RORB	G4	CACNB4
L4_RORB	G4	CADM2
L4_RORB	G4	CADPS2
L4_RORB	G4	CAMK2A
L4_RORB	G4	CAMTA2
L4_RORB	G4	CASC2
L4_RORB	G4	CATSPERB
L4_RORB	G4	CCDC181
L4_RORB	G4	CCDC41
L4_RORB	G4	CCDC53
L4_RORB	G4	CCDC68
L4_RORB	G4	CCK
L4_RORB	G4	CCL28
L4_RORB	G4	CDH10
L4_RORB	G4	CDH18
L4_RORB	G4	CDH20
L4_RORB	G4	CDS1
L4_RORB	G4	CDYL2
L4_RORB	G4	CEBPD
L4_RORB	G4	CECR7
L4_RORB	G4	CEP112
L4_RORB	G4	CHN1
L4_RORB	G4	CHRM3
L4_RORB	G4	CHSY3
L4_RORB	G4	CISD1
L4_RORB	G4	CIT
L4_RORB	G4	CKMT1A
L4_RORB	G4	CKMT1B
L4_RORB	G4	CLCN7
L4_RORB	G4	CLDN12
L4_RORB	G4	CLSTN2
L4_RORB	G4	CLTC
L4_RORB	G4	CLU
L4_RORB	G4	CMTM4
L4_RORB	G4	CNNM1
L4_RORB	G4	COL11A1
L4_RORB	G4	COL5A3
L4_RORB	G4	COLEC10
L4_RORB	G4	COMMD10
L4_RORB	G4	CORO6
L4_RORB	G4	COX10
L4_RORB	G4	CPNE9
L4_RORB	G4	CRB2
L4_RORB	G4	CREB5
L4_RORB	G4	CREG1
L4_RORB	G4	CREG2
L4_RORB	G4	CRYZ
L4_RORB	G4	CSRNP1
L4_RORB	G4	CTC-207P7.1
L4_RORB	G4	CTC-254B4.1
L4_RORB	G4	CTC-281M20.1
L4_RORB	G4	CTC-340D7.1
L4_RORB	G4	CTC-344H19.4
L4_RORB	G4	CTC-459F4.3
L4_RORB	G4	CTD-2020K17.1
L4_RORB	G4	CTD-2058B24.2
L4_RORB	G4	CTD-2349P21.9
L4_RORB	G4	CTD-2366F13.1
L4_RORB	G4	CTD-2561J22.3
L4_RORB	G4	CTD-2562J17.4
L4_RORB	G4	CTNNA2
L4_RORB	G4	CTSA
L4_RORB	G4	CUL9
L4_RORB	G4	CUZD1
L4_RORB	G4	CX3CL1
L4_RORB	G4	CXXC5
L4_RORB	G4	CYFIP2
L4_RORB	G4	CYP26B1
L4_RORB	G4	CYP2E1
L4_RORB	G4	CYP2U1
L4_RORB	G4	CYP4Z1
L4_RORB	G4	DBT
L4_RORB	G4	DCAF8
L4_RORB	G4	DCC
L4_RORB	G4	DDX10
L4_RORB	G4	DDX51
L4_RORB	G4	DFNB31
L4_RORB	G4	DIRAS2
L4_RORB	G4	DLG1
L4_RORB	G4	DLGAP2
L4_RORB	G4	DLGAP3
L4_RORB	G4	DMD
L4_RORB	G4	DNAJB14
L4_RORB	G4	DNAJC24
L4_RORB	G4	DNAJC5G
L4_RORB	G4	DOCK10
L4_RORB	G4	DPH6-AS1
L4_RORB	G4	DPP10
L4_RORB	G4	DPP10-AS1
L4_RORB	G4	DPYS
L4_RORB	G4	DRD1
L4_RORB	G4	DRD2
L4_RORB	G4	DRG2
L4_RORB	G4	DSCAM
L4_RORB	G4	DTWD2
L4_RORB	G4	DUSP3
L4_RORB	G4	DUSP6
L4_RORB	G4	EAF2
L4_RORB	G4	EFCAB6
L4_RORB	G4	EFHC2
L4_RORB	G4	EGR1
L4_RORB	G4	EGR3
L4_RORB	G4	EGR4
L4_RORB	G4	EHD3
L4_RORB	G4	ELP4
L4_RORB	G4	ENOX2
L4_RORB	G4	ENPP2
L4_RORB	G4	EPB41L2
L4_RORB	G4	EPB41L3
L4_RORB	G4	EPB41L4B
L4_RORB	G4	EPDR1
L4_RORB	G4	EPS15
L4_RORB	G4	ERCC6
L4_RORB	G4	ETV1
L4_RORB	G4	ETV5
L4_RORB	G4	EVI5
L4_RORB	G4	EXTL1
L4_RORB	G4	EXTL3
L4_RORB	G4	FAIM2
L4_RORB	G4	FAM120A
L4_RORB	G4	FAM132B
L4_RORB	G4	FAM135B
L4_RORB	G4	FAM13C
L4_RORB	G4	FAM153A
L4_RORB	G4	FAM153B
L4_RORB	G4	FAM153C
L4_RORB	G4	FAM162A
L4_RORB	G4	FAM163B
L4_RORB	G4	FAM198B
L4_RORB	G4	FAM208B
L4_RORB	G4	FAM20B
L4_RORB	G4	FAM212B
L4_RORB	G4	FAM43B
L4_RORB	G4	FAM71E1
L4_RORB	G4	FANK1
L4_RORB	G4	FARS2
L4_RORB	G4	FAT1
L4_RORB	G4	FBXL17
L4_RORB	G4	FBXO32
L4_RORB	G4	FBXO34
L4_RORB	G4	FFAR4
L4_RORB	G4	FGF14
L4_RORB	G4	FMN2
L4_RORB	G4	FOXP2
L4_RORB	G4	FRMPD2
L4_RORB	G4	FSTL4
L4_RORB	G4	GABARAPL1
L4_RORB	G4	GABBR2
L4_RORB	G4	GABRA1
L4_RORB	G4	GABRB2
L4_RORB	G4	GABRB3
L4_RORB	G4	GABRD
L4_RORB	G4	GALNT1
L4_RORB	G4	GALNT14
L4_RORB	G4	GALNT9
L4_RORB	G4	GBA
L4_RORB	G4	GEN1
L4_RORB	G4	GHRLOS
L4_RORB	G4	GIMAP4
L4_RORB	G4	GLIS1
L4_RORB	G4	GLS
L4_RORB	G4	GMDS
L4_RORB	G4	GMDS-AS1
L4_RORB	G4	GNB3
L4_RORB	G4	GNB5
L4_RORB	G4	GOLGA8M
L4_RORB	G4	GPR123
L4_RORB	G4	GPR135
L4_RORB	G4	GPR158
L4_RORB	G4	GPR180
L4_RORB	G4	GPR3
L4_RORB	G4	GPR61
L4_RORB	G4	GPRASP1
L4_RORB	G4	GRASP
L4_RORB	G4	GRIN2A
L4_RORB	G4	GRM2
L4_RORB	G4	GRM8
L4_RORB	G4	GS1-57L11.1
L4_RORB	G4	GSTO2
L4_RORB	G4	GTF3C3
L4_RORB	G4	HCN1
L4_RORB	G4	HEATR3
L4_RORB	G4	HECW1
L4_RORB	G4	HECW2
L4_RORB	G4	HES1
L4_RORB	G4	HHIP-AS1
L4_RORB	G4	HLF
L4_RORB	G4	HNMT
L4_RORB	G4	HNRNPL
L4_RORB	G4	HS3ST3B1
L4_RORB	G4	HTR2A
L4_RORB	G4	HTR3B
L4_RORB	G4	HYOU1
L4_RORB	G4	ICMT
L4_RORB	G4	IGIP
L4_RORB	G4	IL12RB2
L4_RORB	G4	IL17RA
L4_RORB	G4	IL1RAPL1
L4_RORB	G4	IL34
L4_RORB	G4	IL6ST
L4_RORB	G4	IMMP2L
L4_RORB	G4	INPP4B
L4_RORB	G4	IPCEF1
L4_RORB	G4	IPPK
L4_RORB	G4	IQSEC2
L4_RORB	G4	ITIH4
L4_RORB	G4	ITPKA
L4_RORB	G4	JDP2
L4_RORB	G4	KAT2A
L4_RORB	G4	KB-1047C11.2
L4_RORB	G4	KB-1299A7.2
L4_RORB	G4	KB-1517D11.4
L4_RORB	G4	KCNA1
L4_RORB	G4	KCNA2
L4_RORB	G4	KCNA4
L4_RORB	G4	KCNAB1
L4_RORB	G4	KCNH1
L4_RORB	G4	KCNIP3
L4_RORB	G4	KCNIP4
L4_RORB	G4	KCNJ12
L4_RORB	G4	KCNJ3
L4_RORB	G4	KCNJ4
L4_RORB	G4	KCNJ9
L4_RORB	G4	KCNMA1
L4_RORB	G4	KCNS2
L4_RORB	G4	KIAA1045
L4_RORB	G4	KIAA1211L
L4_RORB	G4	KIAA1456
L4_RORB	G4	KIAA1462
L4_RORB	G4	KIF9
L4_RORB	G4	KLF9
L4_RORB	G4	KLHL2
L4_RORB	G4	KLHL42
L4_RORB	G4	KRT222
L4_RORB	G4	KRT222-1
L4_RORB	G4	LARGE
L4_RORB	G4	LHFP
L4_RORB	G4	LIN28B
L4_RORB	G4	LIN7A
L4_RORB	G4	LINC-PINT
L4_RORB	G4	LINC00407
L4_RORB	G4	LINC00501
L4_RORB	G4	LINC00614
L4_RORB	G4	LINC00871
L4_RORB	G4	LINC00894
L4_RORB	G4	LINC00922
L4_RORB	G4	LINC01024
L4_RORB	G4	LINC01106
L4_RORB	G4	LINC01123
L4_RORB	G4	LINC01141
L4_RORB	G4	LIPA
L4_RORB	G4	LL22NC03-13G6.2
L4_RORB	G4	LMTK2
L4_RORB	G4	LONRF2
L4_RORB	G4	LPHN2
L4_RORB	G4	LRBA
L4_RORB	G4	LRIG1
L4_RORB	G4	LRP1B
L4_RORB	G4	LRRC4
L4_RORB	G4	LRRC6
L4_RORB	G4	LRRK1
L4_RORB	G4	LRRK2
L4_RORB	G4	LRTM2
L4_RORB	G4	LY86-AS1
L4_RORB	G4	LYNX1
L4_RORB	G4	MAGI1
L4_RORB	G4	MAL2
L4_RORB	G4	MAPK10
L4_RORB	G4	MBD2
L4_RORB	G4	MCHR2
L4_RORB	G4	MED12L
L4_RORB	G4	MED4
L4_RORB	G4	MEF2D
L4_RORB	G4	MEG8
L4_RORB	G4	METTL25
L4_RORB	G4	MFAP3
L4_RORB	G4	MFSD4
L4_RORB	G4	MICAL2
L4_RORB	G4	MIPOL1
L4_RORB	G4	MIR22HG
L4_RORB	G4	MIR29A
L4_RORB	G4	MLIP
L4_RORB	G4	MOB3B
L4_RORB	G4	MOBP
L4_RORB	G4	MPP2
L4_RORB	G4	MPP4
L4_RORB	G4	MRPL3
L4_RORB	G4	MRVI1-AS1
L4_RORB	G4	MSH3
L4_RORB	G4	MTA3
L4_RORB	G4	MTBP
L4_RORB	G4	MUM1L1
L4_RORB	G4	MYO5A
L4_RORB	G4	NALCN-AS1
L4_RORB	G4	NAP1L1
L4_RORB	G4	NAP1L2
L4_RORB	G4	NAPA
L4_RORB	G4	NAPB
L4_RORB	G4	NAPEPLD
L4_RORB	G4	NAT8L
L4_RORB	G4	NCEH1
L4_RORB	G4	NDFIP2
L4_RORB	G4	NDUFC2-KCTD14
L4_RORB	G4	NDUFS8
L4_RORB	G4	NEGR1
L4_RORB	G4	NEK10
L4_RORB	G4	NEK7
L4_RORB	G4	NETO1
L4_RORB	G4	NFAT5
L4_RORB	G4	NFKB1
L4_RORB	G4	NGEF
L4_RORB	G4	NIM1K
L4_RORB	G4	NME5
L4_RORB	G4	NPAS2
L4_RORB	G4	NPTX1
L4_RORB	G4	NPTX2
L4_RORB	G4	NRCAM
L4_RORB	G4	NRGN
L4_RORB	G4	NRN1
L4_RORB	G4	NTNG2
L4_RORB	G4	NUDT15
L4_RORB	G4	NUFIP1
L4_RORB	G4	OLFM1
L4_RORB	G4	OLFM3
L4_RORB	G4	OPCML
L4_RORB	G4	ORC5
L4_RORB	G4	OSBPL6
L4_RORB	G4	OTOGL
L4_RORB	G4	OTUD7A
L4_RORB	G4	PACRG
L4_RORB	G4	PACSIN1
L4_RORB	G4	PAPSS2
L4_RORB	G4	PARK2
L4_RORB	G4	PARP8
L4_RORB	G4	PARVA
L4_RORB	G4	PCDH7
L4_RORB	G4	PCDH9
L4_RORB	G4	PCNXL2
L4_RORB	G4	PCSK1
L4_RORB	G4	PCSK2
L4_RORB	G4	PCSK7
L4_RORB	G4	PDE1A
L4_RORB	G4	PDE7B
L4_RORB	G4	PDIA6
L4_RORB	G4	PEX5L
L4_RORB	G4	PHLPP2
L4_RORB	G4	PHYHIPL
L4_RORB	G4	PIK3C3
L4_RORB	G4	PIN1
L4_RORB	G4	PIP5K1C
L4_RORB	G4	PKD2L1
L4_RORB	G4	PKDCC
L4_RORB	G4	PLCH1
L4_RORB	G4	PLGLB1
L4_RORB	G4	PNMA3
L4_RORB	G4	PNO1
L4_RORB	G4	POLN
L4_RORB	G4	POLR3B
L4_RORB	G4	POM121
L4_RORB	G4	POMGNT2
L4_RORB	G4	PPM1L
L4_RORB	G4	PPP1R12A
L4_RORB	G4	PPP3CA
L4_RORB	G4	PRB2
L4_RORB	G4	PRDM2
L4_RORB	G4	PREX1
L4_RORB	G4	PRICKLE1
L4_RORB	G4	PRKCB
L4_RORB	G4	PRMT8
L4_RORB	G4	PRR22
L4_RORB	G4	PRRT3
L4_RORB	G4	PSMD1
L4_RORB	G4	PSMG3-AS1
L4_RORB	G4	PTGS2
L4_RORB	G4	PTHLH
L4_RORB	G4	PTPRB
L4_RORB	G4	PTPRH
L4_RORB	G4	PTPRR
L4_RORB	G4	PUS10
L4_RORB	G4	RAB28
L4_RORB	G4	RABGAP1L
L4_RORB	G4	RAD51AP2
L4_RORB	G4	RAPGEF4
L4_RORB	G4	RAPGEF4-AS1
L4_RORB	G4	RAPGEF5
L4_RORB	G4	RARA
L4_RORB	G4	RASAL1
L4_RORB	G4	RASD2
L4_RORB	G4	RASGRF1
L4_RORB	G4	RASGRP1
L4_RORB	G4	RASSF4
L4_RORB	G4	RBBP8
L4_RORB	G4	RBM26-AS1
L4_RORB	G4	RGS4
L4_RORB	G4	RGS6
L4_RORB	G4	RHBDL1
L4_RORB	G4	RHPN1
L4_RORB	G4	RIN1
L4_RORB	G4	RNLS
L4_RORB	G4	RP1-272J12.1
L4_RORB	G4	RP1-90G24.11
L4_RORB	G4	RP11-1007O24.3
L4_RORB	G4	RP11-101E13.5
L4_RORB	G4	RP11-1084I9.1
L4_RORB	G4	RP11-13A1.1
L4_RORB	G4	RP11-13A1.3
L4_RORB	G4	RP11-146D12.2
L4_RORB	G4	RP11-149P24.1
L4_RORB	G4	RP11-153F1.1
L4_RORB	G4	RP11-15B24.5
L4_RORB	G4	RP11-167J8.3
L4_RORB	G4	RP11-168K9.2
L4_RORB	G4	RP11-17A1.3
L4_RORB	G4	RP11-17L5.4
L4_RORB	G4	RP11-18H21.2
L4_RORB	G4	RP11-18H21.3
L4_RORB	G4	RP11-215G15.5
L4_RORB	G4	RP11-215H22.1
L4_RORB	G4	RP11-22A3.2
L4_RORB	G4	RP11-278H7.1
L4_RORB	G4	RP11-297M9.2
L4_RORB	G4	RP11-298E9.6
L4_RORB	G4	RP11-301G7.1
L4_RORB	G4	RP11-321E2.3
L4_RORB	G4	RP11-321E2.4
L4_RORB	G4	RP11-332J15.1
L4_RORB	G4	RP11-37B2.1
L4_RORB	G4	RP11-398K22.12
L4_RORB	G4	RP11-408A13.4
L4_RORB	G4	RP11-410D17.2
L4_RORB	G4	RP11-412B14.1
L4_RORB	G4	RP11-422J15.1
L4_RORB	G4	RP11-427H3.3
L4_RORB	G4	RP11-445H22.3
L4_RORB	G4	RP11-445H22.4
L4_RORB	G4	RP11-449D8.5
L4_RORB	G4	RP11-455B3.1
L4_RORB	G4	RP11-486O13.2
L4_RORB	G4	RP11-486O13.4
L4_RORB	G4	RP11-504P24.4
L4_RORB	G4	RP11-505E24.2
L4_RORB	G4	RP11-513O17.2
L4_RORB	G4	RP11-518L10.5
L4_RORB	G4	RP11-521O16.2
L4_RORB	G4	RP11-524F11.2
L4_RORB	G4	RP11-579E24.1
L4_RORB	G4	RP11-584P21.2
L4_RORB	G4	RP11-588H23.3
L4_RORB	G4	RP11-58C22.1
L4_RORB	G4	RP11-60A8.1
L4_RORB	G4	RP11-651P23.5
L4_RORB	G4	RP11-653B10.1
L4_RORB	G4	RP11-669M16.1
L4_RORB	G4	RP11-66B24.4
L4_RORB	G4	RP11-679C8.2
L4_RORB	G4	RP11-6O2.3
L4_RORB	G4	RP11-707A18.1
L4_RORB	G4	RP11-727A23.11
L4_RORB	G4	RP11-734K2.4
L4_RORB	G4	RP11-74M11.2
L4_RORB	G4	RP11-761E20.1
L4_RORB	G4	RP11-766N7.3
L4_RORB	G4	RP11-78O7.2
L4_RORB	G4	RP11-88L24.4
L4_RORB	G4	RP11-890B15.2
L4_RORB	G4	RP11-909M7.3
L4_RORB	G4	RP3-323P13.2
L4_RORB	G4	RP4-555D20.2
L4_RORB	G4	RP4-604G5.1
L4_RORB	G4	RP4-665J23.1
L4_RORB	G4	RP5-1100I6.2
L4_RORB	G4	RP5-968J1.1
L4_RORB	G4	RP6-191P20.4
L4_RORB	G4	RP6-99M1.2
L4_RORB	G4	RPS6KA3
L4_RORB	G4	RPS6KL1
L4_RORB	G4	RSPH1
L4_RORB	G4	RWDD2B
L4_RORB	G4	RXFP1
L4_RORB	G4	RYR2
L4_RORB	G4	RYR3
L4_RORB	G4	S100B
L4_RORB	G4	SAMD12
L4_RORB	G4	SAMD4A
L4_RORB	G4	SAPCD2
L4_RORB	G4	SCAMP5
L4_RORB	G4	SCAP
L4_RORB	G4	SCG3
L4_RORB	G4	SCN2B
L4_RORB	G4	SCN8A
L4_RORB	G4	SCYL3
L4_RORB	G4	SDCCAG8
L4_RORB	G4	SDR16C5
L4_RORB	G4	SERPINF1
L4_RORB	G4	SERPINI1
L4_RORB	G4	SERPINI2
L4_RORB	G4	SERTAD4
L4_RORB	G4	SESN3
L4_RORB	G4	SETD3
L4_RORB	G4	SGCD
L4_RORB	G4	SGCZ
L4_RORB	G4	SGPP2
L4_RORB	G4	SH2D3C
L4_RORB	G4	SH3RF1
L4_RORB	G4	SIAE
L4_RORB	G4	SIDT1
L4_RORB	G4	SIPA1L1
L4_RORB	G4	SIRPA
L4_RORB	G4	SIRT5
L4_RORB	G4	SKAP2
L4_RORB	G4	SLC12A5
L4_RORB	G4	SLC15A2
L4_RORB	G4	SLC17A7
L4_RORB	G4	SLC20A2
L4_RORB	G4	SLC24A2
L4_RORB	G4	SLC25A12
L4_RORB	G4	SLC25A26
L4_RORB	G4	SLC25A34
L4_RORB	G4	SLC25A37
L4_RORB	G4	SLC26A8
L4_RORB	G4	SLC35F1
L4_RORB	G4	SLC38A11
L4_RORB	G4	SLC39A14
L4_RORB	G4	SLC8A3
L4_RORB	G4	SLC8B1
L4_RORB	G4	SMAD3
L4_RORB	G4	SMAP2
L4_RORB	G4	SNCB
L4_RORB	G4	SNCG
L4_RORB	G4	SND1
L4_RORB	G4	SNPH
L4_RORB	G4	SNTA1
L4_RORB	G4	SNTG1
L4_RORB	G4	SNX10
L4_RORB	G4	SNX19
L4_RORB	G4	SOCS5
L4_RORB	G4	SOX7
L4_RORB	G4	SPAG6
L4_RORB	G4	SPATA2
L4_RORB	G4	SPATS2
L4_RORB	G4	SPEF2
L4_RORB	G4	SPICE1
L4_RORB	G4	SPOP
L4_RORB	G4	SPRY4
L4_RORB	G4	SSTR3
L4_RORB	G4	ST6GAL2
L4_RORB	G4	ST6GALNAC5
L4_RORB	G4	ST8SIA3
L4_RORB	G4	STRBP
L4_RORB	G4	STRC
L4_RORB	G4	STYK1
L4_RORB	G4	SUSD4
L4_RORB	G4	SYNDIG1
L4_RORB	G4	SYNPO
L4_RORB	G4	SYNPO2
L4_RORB	G4	SYT1
L4_RORB	G4	SYT7
L4_RORB	G4	TACC1
L4_RORB	G4	TAF4B
L4_RORB	G4	TAPBP
L4_RORB	G4	TAPT1-AS1
L4_RORB	G4	TBC1D15
L4_RORB	G4	TBL1XR1
L4_RORB	G4	TC2N
L4_RORB	G4	TDO2
L4_RORB	G4	TDRD3
L4_RORB	G4	TECPR2
L4_RORB	G4	TEK
L4_RORB	G4	TERF1
L4_RORB	G4	TGFBR3L
L4_RORB	G4	TGFBRAP1
L4_RORB	G4	THBS2
L4_RORB	G4	TINAG
L4_RORB	G4	TLK1
L4_RORB	G4	TLL1
L4_RORB	G4	TLN2
L4_RORB	G4	TMBIM6
L4_RORB	G4	TMEM132B
L4_RORB	G4	TMEM132D
L4_RORB	G4	TMEM155
L4_RORB	G4	TMEM178A
L4_RORB	G4	TMEM254
L4_RORB	G4	TMEM26
L4_RORB	G4	TMEM33
L4_RORB	G4	TMTC2
L4_RORB	G4	TMTC3
L4_RORB	G4	TNFRSF11A
L4_RORB	G4	TNFRSF14
L4_RORB	G4	TNFSF13B
L4_RORB	G4	TOLLIP
L4_RORB	G4	TPMT
L4_RORB	G4	TPP1
L4_RORB	G4	TRABD2A
L4_RORB	G4	TRAK1
L4_RORB	G4	TRIM54
L4_RORB	G4	TRIM9
L4_RORB	G4	TRPM7
L4_RORB	G4	TRPS1
L4_RORB	G4	TRPV2
L4_RORB	G4	TSGA10
L4_RORB	G4	TTC18
L4_RORB	G4	TTC39B
L4_RORB	G4	TTN-AS1
L4_RORB	G4	TUBA4A
L4_RORB	G4	TYRP1
L4_RORB	G4	TYW3
L4_RORB	G4	UBE2D4
L4_RORB	G4	UBE2E2
L4_RORB	G4	UNC13B
L4_RORB	G4	UNC79
L4_RORB	G4	UNC80
L4_RORB	G4	USP2
L4_RORB	G4	VPS13A
L4_RORB	G4	VSNL1
L4_RORB	G4	VWA8
L4_RORB	G4	WARS
L4_RORB	G4	WDFY1
L4_RORB	G4	WDR52
L4_RORB	G4	WDR7
L4_RORB	G4	WDR78
L4_RORB	G4	WNT10A
L4_RORB	G4	WSCD2
L4_RORB	G4	ZBBX
L4_RORB	G4	ZBTB16
L4_RORB	G4	ZBTB7A
L4_RORB	G4	ZCCHC2
L4_RORB	G4	ZCCHC7
L4_RORB	G4	ZDHHC14
L4_RORB	G4	ZDHHC21
L4_RORB	G4	ZMAT3
L4_RORB	G4	ZMAT4
L4_RORB	G4	ZNF200
L4_RORB	G4	ZNF337-AS1
L4_RORB	G4	ZNF365
L4_RORB	G4	ZNF385B
L4_RORB	G5	2024-09-08
L4_RORB	G5	AC010987.5
L4_RORB	G5	AC018685.1
L4_RORB	G5	AC074011.2
L4_RORB	G5	AC104820.2
L4_RORB	G5	AC141928.1
L4_RORB	G5	ACRC
L4_RORB	G5	ADAM12
L4_RORB	G5	ADAM22
L4_RORB	G5	ADAMTS12
L4_RORB	G5	ADAMTS15
L4_RORB	G5	ADCYAP1
L4_RORB	G5	ADRA2C
L4_RORB	G5	ANKRD20A3
L4_RORB	G5	ANKRD40
L4_RORB	G5	ARPP19
L4_RORB	G5	ASB7
L4_RORB	G5	ATF6
L4_RORB	G5	ATP6V1C1
L4_RORB	G5	AUNIP
L4_RORB	G5	BAAT
L4_RORB	G5	BAHD1
L4_RORB	G5	BAI2
L4_RORB	G5	BAIAP2
L4_RORB	G5	BICD2
L4_RORB	G5	BOD1L1
L4_RORB	G5	BRINP3
L4_RORB	G5	BRMS1L
L4_RORB	G5	BRPF3
L4_RORB	G5	BRSK2
L4_RORB	G5	BTBD16
L4_RORB	G5	C10orf10
L4_RORB	G5	C10orf131
L4_RORB	G5	C12orf39
L4_RORB	G5	C14orf132
L4_RORB	G5	C17orf96
L4_RORB	G5	C2CD5
L4_RORB	G5	C2orf82
L4_RORB	G5	C3orf52
L4_RORB	G5	C6orf211
L4_RORB	G5	C6orf62
L4_RORB	G5	CACNG3
L4_RORB	G5	CACNG8
L4_RORB	G5	CALHM2
L4_RORB	G5	CAP2
L4_RORB	G5	CAPN11
L4_RORB	G5	CAPN13
L4_RORB	G5	CASR
L4_RORB	G5	CASS4
L4_RORB	G5	CBX6
L4_RORB	G5	CCDC34
L4_RORB	G5	CCNO
L4_RORB	G5	CD101
L4_RORB	G5	CDIP1
L4_RORB	G5	CDKL5
L4_RORB	G5	CELF4
L4_RORB	G5	CENPI
L4_RORB	G5	CHD4
L4_RORB	G5	CHD5
L4_RORB	G5	CLSTN1
L4_RORB	G5	CNTN1
L4_RORB	G5	CPEB4
L4_RORB	G5	CPT1C
L4_RORB	G5	CRTC1
L4_RORB	G5	CTA-221G9.11
L4_RORB	G5	CTB-43E15.4
L4_RORB	G5	CTD-2196E14.4
L4_RORB	G5	CTD-2349P21.11
L4_RORB	G5	CTDSP2
L4_RORB	G5	DAG1
L4_RORB	G5	DCDC1
L4_RORB	G5	DENND4A
L4_RORB	G5	DEXI
L4_RORB	G5	DGCR5
L4_RORB	G5	DHFR
L4_RORB	G5	DIRAS3
L4_RORB	G5	DNAJC7
L4_RORB	G5	DUSP14
L4_RORB	G5	ECSIT
L4_RORB	G5	EFNA5
L4_RORB	G5	EGR2
L4_RORB	G5	EHD2
L4_RORB	G5	ELL2
L4_RORB	G5	ENPP1
L4_RORB	G5	EPHA4
L4_RORB	G5	EPN2
L4_RORB	G5	ERC2
L4_RORB	G5	ERCC6L2
L4_RORB	G5	ERGIC1
L4_RORB	G5	ESR1
L4_RORB	G5	FAM102A
L4_RORB	G5	FAM182B
L4_RORB	G5	FAM19A5
L4_RORB	G5	FANCM
L4_RORB	G5	FBXL16
L4_RORB	G5	FBXO10
L4_RORB	G5	FBXO16
L4_RORB	G5	FBXO28
L4_RORB	G5	FBXO38
L4_RORB	G5	FHOD1
L4_RORB	G5	FLNA
L4_RORB	G5	FMNL1
L4_RORB	G5	FOXRED2
L4_RORB	G5	FUT8
L4_RORB	G5	FXYD5
L4_RORB	G5	FZD7
L4_RORB	G5	GMPPA
L4_RORB	G5	GOLGA3
L4_RORB	G5	GOLIM4
L4_RORB	G5	GPD1
L4_RORB	G5	GPHN
L4_RORB	G5	GRAMD4
L4_RORB	G5	GRIN1
L4_RORB	G5	GRM4
L4_RORB	G5	HCK
L4_RORB	G5	HDAC7
L4_RORB	G5	HDHD2
L4_RORB	G5	HEXIM1
L4_RORB	G5	HOPX
L4_RORB	G5	HPRT1
L4_RORB	G5	ICAM5
L4_RORB	G5	INF2
L4_RORB	G5	KCNF1
L4_RORB	G5	KCNK12
L4_RORB	G5	KCNK6
L4_RORB	G5	KCTD16
L4_RORB	G5	KDM5C
L4_RORB	G5	KDM7A
L4_RORB	G5	KREMEN2
L4_RORB	G5	LARP1B
L4_RORB	G5	LCN8
L4_RORB	G5	LGR6
L4_RORB	G5	LINC00087
L4_RORB	G5	LINC00159
L4_RORB	G5	LINC00176
L4_RORB	G5	LINC00222
L4_RORB	G5	LINC00498
L4_RORB	G5	LINC00672
L4_RORB	G5	LINC01119
L4_RORB	G5	LINGO1
L4_RORB	G5	LINGO3
L4_RORB	G5	LNX1
L4_RORB	G5	LRIT3
L4_RORB	G5	LZTFL1
L4_RORB	G5	MADD
L4_RORB	G5	MAP1A
L4_RORB	G5	MAP3K9
L4_RORB	G5	MEIS3
L4_RORB	G5	MET
L4_RORB	G5	MLST8
L4_RORB	G5	MOV10
L4_RORB	G5	MYLK
L4_RORB	G5	MYO1B
L4_RORB	G5	MYPOP
L4_RORB	G5	NCALD
L4_RORB	G5	NDRG4
L4_RORB	G5	NECAB3
L4_RORB	G5	NPTXR
L4_RORB	G5	NR1D1
L4_RORB	G5	NREP
L4_RORB	G5	OAF
L4_RORB	G5	OSGIN2
L4_RORB	G5	PAG1
L4_RORB	G5	PAPPA-AS1
L4_RORB	G5	PCP4L1
L4_RORB	G5	PDP1
L4_RORB	G5	PDP2
L4_RORB	G5	PDYN
L4_RORB	G5	PER1
L4_RORB	G5	PHF20L1
L4_RORB	G5	PHYHIP
L4_RORB	G5	PITPNM2
L4_RORB	G5	PLBD2
L4_RORB	G5	PLCH2
L4_RORB	G5	PLCXD3
L4_RORB	G5	PMEPA1
L4_RORB	G5	PPP2R4
L4_RORB	G5	PPP4R4
L4_RORB	G5	PRB1
L4_RORB	G5	PRKCD
L4_RORB	G5	PRKD2
L4_RORB	G5	PRKG1
L4_RORB	G5	PRLR
L4_RORB	G5	PRR25
L4_RORB	G5	PSTPIP1
L4_RORB	G5	PTGFRN
L4_RORB	G5	PTGIS
L4_RORB	G5	PTPLB
L4_RORB	G5	PTPRN
L4_RORB	G5	PWRN3
L4_RORB	G5	PYGL
L4_RORB	G5	RAB11FIP1
L4_RORB	G5	RAB11FIP4
L4_RORB	G5	RAB12
L4_RORB	G5	RABEP1
L4_RORB	G5	RAD18
L4_RORB	G5	RAMP1
L4_RORB	G5	RANGAP1
L4_RORB	G5	RASL10B
L4_RORB	G5	RFPL1S
L4_RORB	G5	RGS7
L4_RORB	G5	RIMS1
L4_RORB	G5	RITA1
L4_RORB	G5	RNF112
L4_RORB	G5	RNF208
L4_RORB	G5	RP11-1102P16.1
L4_RORB	G5	RP11-114N19.3
L4_RORB	G5	RP11-121M22.1
L4_RORB	G5	RP11-122G18.5
L4_RORB	G5	RP11-147N17.1
L4_RORB	G5	RP11-163N6.2
L4_RORB	G5	RP11-176N18.2
L4_RORB	G5	RP11-202D1.2
L4_RORB	G5	RP11-206L10.9
L4_RORB	G5	RP11-215A19.2
L4_RORB	G5	RP11-242D8.1
L4_RORB	G5	RP11-273G15.2
L4_RORB	G5	RP11-274B21.9
L4_RORB	G5	RP11-291L22.4
L4_RORB	G5	RP11-324I22.2
L4_RORB	G5	RP11-333I13.1
L4_RORB	G5	RP11-379B18.6
L4_RORB	G5	RP11-403A21.1
L4_RORB	G5	RP11-41O4.1
L4_RORB	G5	RP11-430C1.1
L4_RORB	G5	RP11-452K12.4
L4_RORB	G5	RP11-523L20.2
L4_RORB	G5	RP11-542G1.1
L4_RORB	G5	RP11-567N4.3
L4_RORB	G5	RP11-579E24.2
L4_RORB	G5	RP11-586K2.1
L4_RORB	G5	RP11-60A24.3
L4_RORB	G5	RP11-65J21.3
L4_RORB	G5	RP11-69I8.3
L4_RORB	G5	RP11-785H20.1
L4_RORB	G5	RP11-945C19.1
L4_RORB	G5	RP3-475N16.1
L4_RORB	G5	RP4-734P14.4
L4_RORB	G5	RP5-1024C24.1
L4_RORB	G5	RP5-1077H22.1
L4_RORB	G5	RP5-887A10.1
L4_RORB	G5	RUNDC3A
L4_RORB	G5	RXRG
L4_RORB	G5	SAMD11
L4_RORB	G5	SECISBP2L
L4_RORB	G5	SELPLG
L4_RORB	G5	SEMA4A
L4_RORB	G5	SEMA5B
L4_RORB	G5	SERTAD1
L4_RORB	G5	SERTM1
L4_RORB	G5	SGK223
L4_RORB	G5	SGTB
L4_RORB	G5	SH3PXD2A
L4_RORB	G5	SLC1A2
L4_RORB	G5	SLC24A4
L4_RORB	G5	SLC8A2
L4_RORB	G5	SLC9A5
L4_RORB	G5	SMIM17
L4_RORB	G5	SPRED1
L4_RORB	G5	SPTBN4
L4_RORB	G5	SRCIN1
L4_RORB	G5	SSUH2
L4_RORB	G5	ST3GAL2
L4_RORB	G5	STYXL1
L4_RORB	G5	SYN1
L4_RORB	G5	SYS1-DBNDD2
L4_RORB	G5	TECTA
L4_RORB	G5	TEF
L4_RORB	G5	TEX2
L4_RORB	G5	THY1
L4_RORB	G5	TIE1
L4_RORB	G5	TMEM106A
L4_RORB	G5	TMEM38A
L4_RORB	G5	TMEM86B
L4_RORB	G5	TNC
L4_RORB	G5	TNFAIP8L1
L4_RORB	G5	TNNI3K
L4_RORB	G5	TRAF3IP1
L4_RORB	G5	TRIB2
L4_RORB	G5	TRMT1L
L4_RORB	G5	TSPAN33
L4_RORB	G5	TSPYL1
L4_RORB	G5	TTYH1
L4_RORB	G5	TYK2
L4_RORB	G5	UBE2D3
L4_RORB	G5	UBXN6
L4_RORB	G5	VEGFA
L4_RORB	G5	VPS41
L4_RORB	G5	VWDE
L4_RORB	G5	WFIKKN1
L4_RORB	G5	WFIKKN2
L4_RORB	G5	XAB2
L4_RORB	G5	YIPF4
L4_RORB	G5	YJEFN3
L4_RORB	G5	ZBTB21
L4_RORB	G5	ZDHHC1
L4_RORB	G5	ZDHHC22
L4_RORB	G5	ZDHHC7
L4_RORB	G5	ZNF592
L4_RORB	G5	ZNF827
L4_RORB	G6	A1BG-AS1
L4_RORB	G6	ABHD13
L4_RORB	G6	ABHD17C
L4_RORB	G6	AC003075.4
L4_RORB	G6	AC005150.1
L4_RORB	G6	AC006946.15
L4_RORB	G6	AC006946.16
L4_RORB	G6	AC008074.3
L4_RORB	G6	AC010983.1
L4_RORB	G6	AC018359.1
L4_RORB	G6	AC019100.3
L4_RORB	G6	AC027763.2
L4_RORB	G6	AC068489.1
L4_RORB	G6	AC073218.2
L4_RORB	G6	AC133680.1
L4_RORB	G6	ADAMTS8
L4_RORB	G6	AGBL1
L4_RORB	G6	AJ006998.2
L4_RORB	G6	AKAP11
L4_RORB	G6	AKAP5
L4_RORB	G6	AMMECR1
L4_RORB	G6	ANKDD1B
L4_RORB	G6	ANKRD55
L4_RORB	G6	AP000230.1
L4_RORB	G6	AP000275.65
L4_RORB	G6	AP000350.10
L4_RORB	G6	AP1G2
L4_RORB	G6	APEH
L4_RORB	G6	ARFGAP1
L4_RORB	G6	ARHGAP32
L4_RORB	G6	ARHGEF4
L4_RORB	G6	ARMC2
L4_RORB	G6	ASCL1
L4_RORB	G6	ASXL2
L4_RORB	G6	ATE1-AS1
L4_RORB	G6	ATF7IP2
L4_RORB	G6	ATG9A
L4_RORB	G6	ATP10A
L4_RORB	G6	ATP2B4
L4_RORB	G6	B3GNTL1
L4_RORB	G6	BAI1
L4_RORB	G6	BAI3
L4_RORB	G6	BFSP1
L4_RORB	G6	BIN3
L4_RORB	G6	BOC
L4_RORB	G6	BRINP2
L4_RORB	G6	BTBD3
L4_RORB	G6	C12orf42
L4_RORB	G6	C13orf45
L4_RORB	G6	C16orf95
L4_RORB	G6	C21orf2
L4_RORB	G6	C2CD2L
L4_RORB	G6	C2orf80
L4_RORB	G6	C5orf30
L4_RORB	G6	C8orf12
L4_RORB	G6	C9orf41
L4_RORB	G6	CA10
L4_RORB	G6	CACNA1F
L4_RORB	G6	CALML3-AS1
L4_RORB	G6	CALU
L4_RORB	G6	CAPSL
L4_RORB	G6	CARD9
L4_RORB	G6	CBWD3
L4_RORB	G6	CCDC147
L4_RORB	G6	CD244
L4_RORB	G6	CDC42BPA
L4_RORB	G6	CDH8
L4_RORB	G6	CDH9
L4_RORB	G6	CEND1
L4_RORB	G6	CENPP
L4_RORB	G6	CES3
L4_RORB	G6	CHGA
L4_RORB	G6	CHRM1
L4_RORB	G6	CLPTM1
L4_RORB	G6	CLUH
L4_RORB	G6	COL14A1
L4_RORB	G6	COL21A1
L4_RORB	G6	CPEB2
L4_RORB	G6	CREB3L1
L4_RORB	G6	CTA-445C9.15
L4_RORB	G6	CTAGE5
L4_RORB	G6	CTB-161M19.4
L4_RORB	G6	CTC-360P9.4
L4_RORB	G6	CTC-471C19.1
L4_RORB	G6	CTC-487M23.8
L4_RORB	G6	CTD-2023N9.2
L4_RORB	G6	CTD-2023N9.3
L4_RORB	G6	CTD-2047H16.4
L4_RORB	G6	CTD-2058B24.3
L4_RORB	G6	CTD-2091N23.1
L4_RORB	G6	CTD-2162K18.5
L4_RORB	G6	CTD-2234N14.1
L4_RORB	G6	CTD-2234N14.2
L4_RORB	G6	CTD-2272D18.1
L4_RORB	G6	CTD-2337A12.1
L4_RORB	G6	CTD-2562J15.6
L4_RORB	G6	CTPS1
L4_RORB	G6	CTSB
L4_RORB	G6	CTSS
L4_RORB	G6	CYLD
L4_RORB	G6	CYP46A1
L4_RORB	G6	DAW1
L4_RORB	G6	DCUN1D1
L4_RORB	G6	DDN
L4_RORB	G6	DEPTOR
L4_RORB	G6	DHDH
L4_RORB	G6	DHX58
L4_RORB	G6	DLG5
L4_RORB	G6	DNAH7
L4_RORB	G6	DNAJB12
L4_RORB	G6	DNAJC1
L4_RORB	G6	DNAL1
L4_RORB	G6	DPY19L1
L4_RORB	G6	DPY19L2
L4_RORB	G6	DUSP5
L4_RORB	G6	EDIL3
L4_RORB	G6	EME2
L4_RORB	G6	EOGT
L4_RORB	G6	ERBB3
L4_RORB	G6	FAM155A
L4_RORB	G6	FAM162B
L4_RORB	G6	FAM171B
L4_RORB	G6	FAM83H
L4_RORB	G6	FBXL19-AS1
L4_RORB	G6	FIBIN
L4_RORB	G6	FKBP8
L4_RORB	G6	FLI1
L4_RORB	G6	FMR1
L4_RORB	G6	FOXF2
L4_RORB	G6	FRRS1L
L4_RORB	G6	FUT9
L4_RORB	G6	GABRA5
L4_RORB	G6	GABRG1
L4_RORB	G6	GALNT16
L4_RORB	G6	GALNTL6
L4_RORB	G6	GHR
L4_RORB	G6	GJC2
L4_RORB	G6	GLIPR1L2
L4_RORB	G6	GNA15
L4_RORB	G6	GOLT1A
L4_RORB	G6	GPC5
L4_RORB	G6	GPR116
L4_RORB	G6	GPR68
L4_RORB	G6	GRAMD1C
L4_RORB	G6	GRB7
L4_RORB	G6	GRIN3A
L4_RORB	G6	GRM3
L4_RORB	G6	GS1-519E5.1
L4_RORB	G6	GUF1
L4_RORB	G6	HHLA1
L4_RORB	G6	HS3ST3A1
L4_RORB	G6	HS3ST4
L4_RORB	G6	HSPA4L
L4_RORB	G6	HTR5A-AS1
L4_RORB	G6	HTT-AS
L4_RORB	G6	HYAL3
L4_RORB	G6	ID2
L4_RORB	G6	IDS
L4_RORB	G6	IFNG-AS1
L4_RORB	G6	IGFL4
L4_RORB	G6	IKBKE
L4_RORB	G6	IL16
L4_RORB	G6	IL1RAPL2
L4_RORB	G6	ILDR2
L4_RORB	G6	IMPG2
L4_RORB	G6	INPP5J
L4_RORB	G6	JHDM1D-AS1
L4_RORB	G6	KCNH3
L4_RORB	G6	KCNH5
L4_RORB	G6	KCNJ2
L4_RORB	G6	KCNQ3
L4_RORB	G6	KCTD17
L4_RORB	G6	KIAA1024
L4_RORB	G6	KIF12
L4_RORB	G6	KRTAP5-AS1
L4_RORB	G6	LANCL2
L4_RORB	G6	LGI4
L4_RORB	G6	LINC00158
L4_RORB	G6	LINC00577
L4_RORB	G6	LINC00702
L4_RORB	G6	LINC00846
L4_RORB	G6	LINC01007
L4_RORB	G6	LMCD1-AS1
L4_RORB	G6	LRRC8A
L4_RORB	G6	LRRTM3
L4_RORB	G6	LRRTM4
L4_RORB	G6	LURAP1
L4_RORB	G6	MAATS1
L4_RORB	G6	MDGA2
L4_RORB	G6	MEDAG
L4_RORB	G6	METTL21C
L4_RORB	G6	MFAP3L
L4_RORB	G6	MGAT3
L4_RORB	G6	MGLL
L4_RORB	G6	MICALL2
L4_RORB	G6	MOCS2
L4_RORB	G6	MSANTD1
L4_RORB	G6	MSH4
L4_RORB	G6	MT3
L4_RORB	G6	MTHFD2L
L4_RORB	G6	MYL5
L4_RORB	G6	NBN
L4_RORB	G6	NCAM2
L4_RORB	G6	NDUFA3
L4_RORB	G6	NECAB2
L4_RORB	G6	NEK2
L4_RORB	G6	NELL1
L4_RORB	G6	NEU4
L4_RORB	G6	NFYC
L4_RORB	G6	NHLH1
L4_RORB	G6	NPHP1
L4_RORB	G6	NPTN
L4_RORB	G6	NR6A1
L4_RORB	G6	NRG1
L4_RORB	G6	NRG3
L4_RORB	G6	NTSR2
L4_RORB	G6	OTUB1
L4_RORB	G6	PCDH20
L4_RORB	G6	PCP4
L4_RORB	G6	PDE4A
L4_RORB	G6	PDGFB
L4_RORB	G6	PDPN
L4_RORB	G6	PDZRN3
L4_RORB	G6	PGAM5
L4_RORB	G6	PGAP2
L4_RORB	G6	PHLDB2
L4_RORB	G6	PITPNM3
L4_RORB	G6	PLCD3
L4_RORB	G6	PLD3
L4_RORB	G6	PLOD1
L4_RORB	G6	PLXND1
L4_RORB	G6	PNMA5
L4_RORB	G6	PNMAL1
L4_RORB	G6	PPP1R26-AS1
L4_RORB	G6	PPP2R2C
L4_RORB	G6	PRKCG
L4_RORB	G6	PRNP
L4_RORB	G6	PRR4
L4_RORB	G6	PSG2
L4_RORB	G6	PTK7
L4_RORB	G6	PTPRQ
L4_RORB	G6	PUS1
L4_RORB	G6	PVRL1
L4_RORB	G6	PYY
L4_RORB	G6	RAB15
L4_RORB	G6	RAB27B
L4_RORB	G6	RAB36
L4_RORB	G6	RAPGEFL1
L4_RORB	G6	RARB
L4_RORB	G6	RARRES2
L4_RORB	G6	RASGEF1A
L4_RORB	G6	RBM20
L4_RORB	G6	RBMS1
L4_RORB	G6	RGS3
L4_RORB	G6	RHBDD2
L4_RORB	G6	RHBDD3
L4_RORB	G6	RILPL2
L4_RORB	G6	RMND5A
L4_RORB	G6	RP1-197B17.3
L4_RORB	G6	RP1-288L1.4
L4_RORB	G6	RP1-45I4.3
L4_RORB	G6	RP1-69D17.4
L4_RORB	G6	RP11-1000B6.3
L4_RORB	G6	RP11-1026M7.2
L4_RORB	G6	RP11-1101H11.1
L4_RORB	G6	RP11-124B13.1
L4_RORB	G6	RP11-133F8.2
L4_RORB	G6	RP11-141E13.1
L4_RORB	G6	RP11-142I20.1
L4_RORB	G6	RP11-16L9.3
L4_RORB	G6	RP11-177F15.1
L4_RORB	G6	RP11-180I4.2
L4_RORB	G6	RP11-192P3.4
L4_RORB	G6	RP11-193H5.1
L4_RORB	G6	RP11-195F19.5
L4_RORB	G6	RP11-196G11.2
L4_RORB	G6	RP11-238I10.1
L4_RORB	G6	RP11-252A24.7
L4_RORB	G6	RP11-260M19.2
L4_RORB	G6	RP11-262K1.1
L4_RORB	G6	RP11-266A24.1
L4_RORB	G6	RP11-278H7.4
L4_RORB	G6	RP11-2E11.9
L4_RORB	G6	RP11-305F18.1
L4_RORB	G6	RP11-314B1.2
L4_RORB	G6	RP11-318C24.2
L4_RORB	G6	RP11-328J6.1
L4_RORB	G6	RP11-33A14.1
L4_RORB	G6	RP11-361F15.2
L4_RORB	G6	RP11-369E15.3
L4_RORB	G6	RP11-384F7.1
L4_RORB	G6	RP11-389O22.1
L4_RORB	G6	RP11-3B12.2
L4_RORB	G6	RP11-423G4.7
L4_RORB	G6	RP11-429A20.4
L4_RORB	G6	RP11-445N18.5
L4_RORB	G6	RP11-457K10.1
L4_RORB	G6	RP11-480C22.1
L4_RORB	G6	RP11-498C9.15
L4_RORB	G6	RP11-498P14.5
L4_RORB	G6	RP11-50E11.3
L4_RORB	G6	RP11-525K10.3
L4_RORB	G6	RP11-527F13.1
L4_RORB	G6	RP11-55K13.1
L4_RORB	G6	RP11-576N17.5
L4_RORB	G6	RP11-617I14.1
L4_RORB	G6	RP11-65L3.1
L4_RORB	G6	RP11-671P2.1
L4_RORB	G6	RP11-678G14.2
L4_RORB	G6	RP11-686G23.2
L4_RORB	G6	RP11-739L10.1
L4_RORB	G6	RP11-761B3.1
L4_RORB	G6	RP11-826N14.4
L4_RORB	G6	RP11-883A18.3
L4_RORB	G6	RP11-88H9.2
L4_RORB	G6	RP11-895K13.2
L4_RORB	G6	RP11-89M20.2
L4_RORB	G6	RP11-977G19.10
L4_RORB	G6	RP4-758J24.5
L4_RORB	G6	RP4-782G3.1
L4_RORB	G6	RP5-1180C10.2
L4_RORB	G6	RP5-903G2.2
L4_RORB	G6	RP5-921G16.1
L4_RORB	G6	RPL34-AS1
L4_RORB	G6	RPRML
L4_RORB	G6	RRH
L4_RORB	G6	RTN3
L4_RORB	G6	RYBP
L4_RORB	G6	SARS2
L4_RORB	G6	SCNN1D
L4_RORB	G6	SDC2
L4_RORB	G6	SEC14L2
L4_RORB	G6	SERINC3
L4_RORB	G6	SH3KBP1
L4_RORB	G6	SHROOM2
L4_RORB	G6	SIDT1-AS1
L4_RORB	G6	SLC30A3
L4_RORB	G6	SLC35G2
L4_RORB	G6	SLC39A10
L4_RORB	G6	SLC6A13
L4_RORB	G6	SLC6A20
L4_RORB	G6	SLC7A4
L4_RORB	G6	SLIT3
L4_RORB	G6	SLITRK4
L4_RORB	G6	SMAD1
L4_RORB	G6	SMAD7
L4_RORB	G6	SMCO2
L4_RORB	G6	SNX3
L4_RORB	G6	SOX8
L4_RORB	G6	SPATS2L
L4_RORB	G6	SPEF1
L4_RORB	G6	SPOCK2
L4_RORB	G6	SRSF6
L4_RORB	G6	STOML2
L4_RORB	G6	STX1A
L4_RORB	G6	SULT1A2
L4_RORB	G6	SYP
L4_RORB	G6	SYT11
L4_RORB	G6	SYT17
L4_RORB	G6	TAGLN
L4_RORB	G6	TENM3
L4_RORB	G6	TEX15
L4_RORB	G6	THOC7
L4_RORB	G6	TMEM151A
L4_RORB	G6	TMEM161A
L4_RORB	G6	TOM1L2
L4_RORB	G6	TOX2
L4_RORB	G6	TPBGL
L4_RORB	G6	TPCN2
L4_RORB	G6	TPRG1L
L4_RORB	G6	TRHDE
L4_RORB	G6	TRMT6
L4_RORB	G6	TTC14
L4_RORB	G6	UBE2Q1
L4_RORB	G6	VGF
L4_RORB	G6	VSIG1
L4_RORB	G6	VSTM2A
L4_RORB	G6	VWC2L
L4_RORB	G6	WNT6
L4_RORB	G6	WNT9B
L4_RORB	G6	XYLT1
L4_RORB	G6	YIPF7
L4_RORB	G6	ZBTB2
L4_RORB	G6	ZBTB44
L4_RORB	G6	ZDHHC23
L4_RORB	G6	ZDHHC8
L4_RORB	G6	ZFP36L1
L4_RORB	G6	ZNF343
L4_RORB	G6	ZNF438
L4_RORB	G6	ZNF488
L4_RORB	G7	2024-03-04
L4_RORB	G7	AC002066.1
L4_RORB	G7	AC002472.1
L4_RORB	G7	AC005235.1
L4_RORB	G7	AC006007.1
L4_RORB	G7	AC007131.1
L4_RORB	G7	AC009948.5
L4_RORB	G7	AC018799.1
L4_RORB	G7	AC018866.1
L4_RORB	G7	AC105402.4
L4_RORB	G7	AC138655.1
L4_RORB	G7	ACOT12
L4_RORB	G7	ACOT7
L4_RORB	G7	ACVR2A
L4_RORB	G7	ADA
L4_RORB	G7	ADRBK1
L4_RORB	G7	AEN
L4_RORB	G7	AES
L4_RORB	G7	AGAP2
L4_RORB	G7	AGRN
L4_RORB	G7	AJAP1
L4_RORB	G7	AKR1C3
L4_RORB	G7	AL031663.2
L4_RORB	G7	AL592494.5
L4_RORB	G7	ALG1L
L4_RORB	G7	ALOX15
L4_RORB	G7	APOC1
L4_RORB	G7	APOE
L4_RORB	G7	AR
L4_RORB	G7	ARHGAP44
L4_RORB	G7	ARHGEF2
L4_RORB	G7	ASIC4
L4_RORB	G7	ASPHD2
L4_RORB	G7	ATF1
L4_RORB	G7	ATP6V0B
L4_RORB	G7	B3GAT1
L4_RORB	G7	B3GNT2
L4_RORB	G7	BACE2
L4_RORB	G7	BAP1
L4_RORB	G7	BARX2
L4_RORB	G7	BCAR1
L4_RORB	G7	BEGAIN
L4_RORB	G7	BEND4
L4_RORB	G7	BIN1
L4_RORB	G7	BSG
L4_RORB	G7	BZRAP1
L4_RORB	G7	C10orf111
L4_RORB	G7	C10orf12
L4_RORB	G7	C10orf32-ASMT
L4_RORB	G7	C11orf24
L4_RORB	G7	C1orf115
L4_RORB	G7	C1orf95
L4_RORB	G7	C5orf24
L4_RORB	G7	C7orf60
L4_RORB	G7	C9orf153
L4_RORB	G7	CACNA1G
L4_RORB	G7	CACNA1G-AS1
L4_RORB	G7	CAMK1
L4_RORB	G7	CAMK2B
L4_RORB	G7	CAMK2N1
L4_RORB	G7	CANT1
L4_RORB	G7	CASP1
L4_RORB	G7	CBFB
L4_RORB	G7	CBX4
L4_RORB	G7	CBX8
L4_RORB	G7	CCDC11
L4_RORB	G7	CCDC117
L4_RORB	G7	CCDC124
L4_RORB	G7	CCDC129
L4_RORB	G7	CCDC85C
L4_RORB	G7	CCDC88A
L4_RORB	G7	CCSAP
L4_RORB	G7	CD84
L4_RORB	G7	CDK16
L4_RORB	G7	CDK5R2
L4_RORB	G7	CDKN1A
L4_RORB	G7	CECR6
L4_RORB	G7	CELF5
L4_RORB	G7	CELSR2
L4_RORB	G7	CFHR5
L4_RORB	G7	CFP
L4_RORB	G7	CHRM2
L4_RORB	G7	CHRNA4
L4_RORB	G7	CHST1
L4_RORB	G7	CLEC19A
L4_RORB	G7	CLIC6
L4_RORB	G7	CLSPN
L4_RORB	G7	CLVS1
L4_RORB	G7	CNGB1
L4_RORB	G7	CNTD2
L4_RORB	G7	CNTNAP5
L4_RORB	G7	COL8A1
L4_RORB	G7	COPRS
L4_RORB	G7	CPD
L4_RORB	G7	CPLX2
L4_RORB	G7	CPLX3
L4_RORB	G7	CPNE6
L4_RORB	G7	CRK
L4_RORB	G7	CSF1R
L4_RORB	G7	CST3
L4_RORB	G7	CTA-384D8.36
L4_RORB	G7	CTC-340I23.2
L4_RORB	G7	CTC-552D5.1
L4_RORB	G7	CTD-2008L17.1
L4_RORB	G7	CTD-2023N9.1
L4_RORB	G7	CTD-2530H12.1
L4_RORB	G7	CTD-2540F13.2
L4_RORB	G7	CTD-2540L5.5
L4_RORB	G7	CTD-3064H18.4
L4_RORB	G7	CTDSPL
L4_RORB	G7	CTNNB1
L4_RORB	G7	CXCL14
L4_RORB	G7	CXXC11
L4_RORB	G7	CYP26A1
L4_RORB	G7	DGAT2
L4_RORB	G7	DGKE
L4_RORB	G7	DKFZP761K2322
L4_RORB	G7	DLG4
L4_RORB	G7	DMTN
L4_RORB	G7	DNAJB2
L4_RORB	G7	DNAJB5
L4_RORB	G7	DOCK8
L4_RORB	G7	DUSP7
L4_RORB	G7	DUSP8
L4_RORB	G7	DYNLL2
L4_RORB	G7	EI24
L4_RORB	G7	ELAVL3
L4_RORB	G7	ELK1
L4_RORB	G7	ENTPD4
L4_RORB	G7	ENTPD6
L4_RORB	G7	EPHA8
L4_RORB	G7	ESPNL
L4_RORB	G7	EXPH5
L4_RORB	G7	FAM107A
L4_RORB	G7	FAM163A
L4_RORB	G7	FAM196B
L4_RORB	G7	FAM43A
L4_RORB	G7	FAM53C
L4_RORB	G7	FAM65B
L4_RORB	G7	FBXL13
L4_RORB	G7	FBXO15
L4_RORB	G7	FBXO44
L4_RORB	G7	FGF10
L4_RORB	G7	FILIP1
L4_RORB	G7	FLOT2
L4_RORB	G7	FOXJ2
L4_RORB	G7	FOXQ1
L4_RORB	G7	GABBR1
L4_RORB	G7	GABRB1
L4_RORB	G7	GAL3ST1
L4_RORB	G7	GDAP1
L4_RORB	G7	GFRA2
L4_RORB	G7	GIT1
L4_RORB	G7	GLYAT
L4_RORB	G7	GNAO1
L4_RORB	G7	GNG3
L4_RORB	G7	GPC4
L4_RORB	G7	GPC6
L4_RORB	G7	GPR137
L4_RORB	G7	GPR26
L4_RORB	G7	GPR35
L4_RORB	G7	GPR63
L4_RORB	G7	GPR75-ASB3
L4_RORB	G7	GPR88
L4_RORB	G7	GRIA4
L4_RORB	G7	GRM1
L4_RORB	G7	HCG24
L4_RORB	G7	HES5
L4_RORB	G7	HHIPL1
L4_RORB	G7	HIVEP2
L4_RORB	G7	HIVEP3
L4_RORB	G7	HMGB1
L4_RORB	G7	HNRNPK
L4_RORB	G7	HPCAL4
L4_RORB	G7	HSPA13
L4_RORB	G7	HSPBP1
L4_RORB	G7	HTR2C
L4_RORB	G7	IER5L
L4_RORB	G7	IKZF4
L4_RORB	G7	INHBB
L4_RORB	G7	INO80D
L4_RORB	G7	INTS3
L4_RORB	G7	ITGB5-AS1
L4_RORB	G7	ITPKC
L4_RORB	G7	JPH3
L4_RORB	G7	JUND
L4_RORB	G7	KB-173C10.2
L4_RORB	G7	KCNC3
L4_RORB	G7	KCNG1
L4_RORB	G7	KCNH4
L4_RORB	G7	KCNJ6
L4_RORB	G7	KCNK3
L4_RORB	G7	KCNN3
L4_RORB	G7	KIAA0825
L4_RORB	G7	KIAA1239
L4_RORB	G7	KIFC2
L4_RORB	G7	KIRREL3
L4_RORB	G7	KLF13
L4_RORB	G7	KLF16
L4_RORB	G7	L3MBTL1
L4_RORB	G7	LAMA3
L4_RORB	G7	LAMB2
L4_RORB	G7	LAMC3
L4_RORB	G7	LAMP1
L4_RORB	G7	LGALS9
L4_RORB	G7	LGI1
L4_RORB	G7	LGR5
L4_RORB	G7	LIFR
L4_RORB	G7	LIN7C
L4_RORB	G7	LINC00086
L4_RORB	G7	LINC00390
L4_RORB	G7	LINC00488
L4_RORB	G7	LINC00939
L4_RORB	G7	LINC01004
L4_RORB	G7	LINC01031
L4_RORB	G7	LINC01088
L4_RORB	G7	LINC01111
L4_RORB	G7	LINGO2
L4_RORB	G7	LMO7
L4_RORB	G7	LOXL1-AS1
L4_RORB	G7	LPCAT3
L4_RORB	G7	LPHN1
L4_RORB	G7	LRGUK
L4_RORB	G7	LRRC16A
L4_RORB	G7	LRRC56
L4_RORB	G7	LRRIQ3
L4_RORB	G7	LSM6
L4_RORB	G7	LY6E
L4_RORB	G7	LYPD6B
L4_RORB	G7	LYRM7
L4_RORB	G7	MAPK1
L4_RORB	G7	MAPRE2
L4_RORB	G7	MAPRE3
L4_RORB	G7	MATK
L4_RORB	G7	MATR3
L4_RORB	G7	MBD3
L4_RORB	G7	MBOAT7
L4_RORB	G7	MFSD12
L4_RORB	G7	MIAT
L4_RORB	G7	MICALCL
L4_RORB	G7	MID1
L4_RORB	G7	MKNK2
L4_RORB	G7	MMD
L4_RORB	G7	MME
L4_RORB	G7	MMP16
L4_RORB	G7	MRPS17
L4_RORB	G7	MRVI1
L4_RORB	G7	MS4A6E
L4_RORB	G7	MT1G
L4_RORB	G7	MTPN
L4_RORB	G7	MXD4
L4_RORB	G7	MYH11
L4_RORB	G7	MYOCD
L4_RORB	G7	MYRIP
L4_RORB	G7	NAB2
L4_RORB	G7	NANOS3
L4_RORB	G7	NAT14
L4_RORB	G7	NBPF10
L4_RORB	G7	NGB
L4_RORB	G7	NINJ1
L4_RORB	G7	NLGN1
L4_RORB	G7	NMUR2
L4_RORB	G7	NOTCH2
L4_RORB	G7	NOV
L4_RORB	G7	NPM3
L4_RORB	G7	NRAS
L4_RORB	G7	NRIP1
L4_RORB	G7	NT5DC3
L4_RORB	G7	NTNG1
L4_RORB	G7	NUCB1
L4_RORB	G7	NUDT4
L4_RORB	G7	NUMBL
L4_RORB	G7	NUTM2A-AS1
L4_RORB	G7	NWD1
L4_RORB	G7	NXPE2
L4_RORB	G7	NYAP2
L4_RORB	G7	OGFRL1
L4_RORB	G7	OR2W3
L4_RORB	G7	OSBPL1A
L4_RORB	G7	OTUD1
L4_RORB	G7	OXTR
L4_RORB	G7	P2RY11
L4_RORB	G7	P4HB
L4_RORB	G7	PACSIN3
L4_RORB	G7	PAK7
L4_RORB	G7	PCBP1
L4_RORB	G7	PDE2A
L4_RORB	G7	PDE4DIP
L4_RORB	G7	PDK4
L4_RORB	G7	PDZD4
L4_RORB	G7	PEA15
L4_RORB	G7	PGAP3
L4_RORB	G7	PIGT
L4_RORB	G7	PIP5K1B
L4_RORB	G7	PLAGL1
L4_RORB	G7	PLEKHA6
L4_RORB	G7	PLXNA1
L4_RORB	G7	PPARG
L4_RORB	G7	PPP1R9B
L4_RORB	G7	PRDX6
L4_RORB	G7	PRKAA1
L4_RORB	G7	PRKAG1
L4_RORB	G7	PROKR2
L4_RORB	G7	PRPS2
L4_RORB	G7	PRRT1
L4_RORB	G7	PRRX2
L4_RORB	G7	PRSS50
L4_RORB	G7	PSPN
L4_RORB	G7	PTCHD2
L4_RORB	G7	PTEN
L4_RORB	G7	PTGER3
L4_RORB	G7	PTH1R
L4_RORB	G7	PTPRA
L4_RORB	G7	PTPRD
L4_RORB	G7	PTPRS
L4_RORB	G7	PURA
L4_RORB	G7	PURB
L4_RORB	G7	QRFPR
L4_RORB	G7	R3HDM1
L4_RORB	G7	R3HDM4
L4_RORB	G7	RAB1B
L4_RORB	G7	RAB23
L4_RORB	G7	RAB3C
L4_RORB	G7	RAC1
L4_RORB	G7	RASGRF2
L4_RORB	G7	RCVRN
L4_RORB	G7	RECQL4
L4_RORB	G7	RELN
L4_RORB	G7	RERGL
L4_RORB	G7	RHOB
L4_RORB	G7	RHOF
L4_RORB	G7	RND1
L4_RORB	G7	RNF11
L4_RORB	G7	RNF43
L4_RORB	G7	ROR1
L4_RORB	G7	RP1-111C20.4
L4_RORB	G7	RP11-1134I14.8
L4_RORB	G7	RP11-154H17.1
L4_RORB	G7	RP11-154H23.3
L4_RORB	G7	RP11-168O16.1
L4_RORB	G7	RP11-1E3.1
L4_RORB	G7	RP11-218E20.3
L4_RORB	G7	RP11-220I1.1
L4_RORB	G7	RP11-230B22.1
L4_RORB	G7	RP11-258O13.1
L4_RORB	G7	RP11-268E23.2
L4_RORB	G7	RP11-269F21.3
L4_RORB	G7	RP11-279F6.3
L4_RORB	G7	RP11-280O1.2
L4_RORB	G7	RP11-282I1.1
L4_RORB	G7	RP11-323I1.1
L4_RORB	G7	RP11-341G23.4
L4_RORB	G7	RP11-355F16.1
L4_RORB	G7	RP11-373N22.3
L4_RORB	G7	RP11-381K20.2
L4_RORB	G7	RP11-384O8.1
L4_RORB	G7	RP11-38L15.3
L4_RORB	G7	RP11-390F4.6
L4_RORB	G7	RP11-40F8.2
L4_RORB	G7	RP11-415J8.3
L4_RORB	G7	RP11-429E11.2
L4_RORB	G7	RP11-447L10.1
L4_RORB	G7	RP11-461L13.3
L4_RORB	G7	RP11-463D19.2
L4_RORB	G7	RP11-527L4.2
L4_RORB	G7	RP11-543C4.1
L4_RORB	G7	RP11-550P17.5
L4_RORB	G7	RP11-567N4.2
L4_RORB	G7	RP11-58B17.2
L4_RORB	G7	RP11-606D9.1
L4_RORB	G7	RP11-670E13.2
L4_RORB	G7	RP11-690G19.3
L4_RORB	G7	RP11-729M20.1
L4_RORB	G7	RP11-760H22.2
L4_RORB	G7	RP11-76G10.1
L4_RORB	G7	RP11-774O3.3
L4_RORB	G7	RP11-799B12.4
L4_RORB	G7	RP11-84E24.2
L4_RORB	G7	RP13-143G15.4
L4_RORB	G7	RP4-564O4.1
L4_RORB	G7	RP4-765H13.1
L4_RORB	G7	RP4-809F18.1
L4_RORB	G7	RP4-809F18.2
L4_RORB	G7	RP5-1033H22.2
L4_RORB	G7	RP5-944M2.2
L4_RORB	G7	RPN1
L4_RORB	G7	RRP7A
L4_RORB	G7	SAMD8
L4_RORB	G7	SCN2A
L4_RORB	G7	SCN3B
L4_RORB	G7	SEMA6B
L4_RORB	G7	SERPINE2
L4_RORB	G7	SEZ6L
L4_RORB	G7	SFMBT2
L4_RORB	G7	SH3BP5L
L4_RORB	G7	SH3RF3
L4_RORB	G7	SHANK2
L4_RORB	G7	SHCBP1
L4_RORB	G7	SHISA7
L4_RORB	G7	SHKBP1
L4_RORB	G7	SLC26A3
L4_RORB	G7	SLC30A1
L4_RORB	G7	SLC6A8
L4_RORB	G7	SLC7A10
L4_RORB	G7	SLC9C2
L4_RORB	G7	SLITRK3
L4_RORB	G7	SMARCA2
L4_RORB	G7	SMARCE1
L4_RORB	G7	SMIM13
L4_RORB	G7	SMOC1
L4_RORB	G7	SOWAHA
L4_RORB	G7	SPARC
L4_RORB	G7	SPATA2L
L4_RORB	G7	SPEG
L4_RORB	G7	SPRN
L4_RORB	G7	SPTB
L4_RORB	G7	SRF
L4_RORB	G7	SRPRB
L4_RORB	G7	SSBP4
L4_RORB	G7	SSC5D
L4_RORB	G7	ST3GAL6
L4_RORB	G7	ST6GALNAC6
L4_RORB	G7	STAC3
L4_RORB	G7	STPG2
L4_RORB	G7	STYX
L4_RORB	G7	SUGT1
L4_RORB	G7	SUMO3
L4_RORB	G7	SYNPR
L4_RORB	G7	SYT10
L4_RORB	G7	SYT3
L4_RORB	G7	SYT5
L4_RORB	G7	TAGLN2
L4_RORB	G7	TCAP
L4_RORB	G7	TCOF1
L4_RORB	G7	TEKT5
L4_RORB	G7	TET3
L4_RORB	G7	THBS1
L4_RORB	G7	TMEM106B
L4_RORB	G7	TMEM215
L4_RORB	G7	TMEM222
L4_RORB	G7	TMEM63B
L4_RORB	G7	TMEM68
L4_RORB	G7	TMEM8B
L4_RORB	G7	TOB2
L4_RORB	G7	TP53INP2
L4_RORB	G7	TPPP3
L4_RORB	G7	TRIM17
L4_RORB	G7	TSHZ3
L4_RORB	G7	TSPAN3
L4_RORB	G7	TSPYL4
L4_RORB	G7	TTC7B
L4_RORB	G7	TTPAL
L4_RORB	G7	TTTY10
L4_RORB	G7	TTYH3
L4_RORB	G7	TUB
L4_RORB	G7	TUBB4A
L4_RORB	G7	TUBB8
L4_RORB	G7	UBALD1
L4_RORB	G7	UBALD2
L4_RORB	G7	UBE2Z
L4_RORB	G7	UBQLN2
L4_RORB	G7	UBTF
L4_RORB	G7	ULK4
L4_RORB	G7	UNC5C
L4_RORB	G7	UPP2
L4_RORB	G7	USP12
L4_RORB	G7	VASN
L4_RORB	G7	VOPP1
L4_RORB	G7	VPS37B
L4_RORB	G7	WARS2
L4_RORB	G7	WDR18
L4_RORB	G7	WDR35
L4_RORB	G7	WDR66
L4_RORB	G7	WDR96
L4_RORB	G7	WFS1
L4_RORB	G7	YAF2
L4_RORB	G7	YY1
L4_RORB	G7	ZC3H12B
L4_RORB	G7	ZNF202
L4_RORB	G7	ZNF33B
L4_RORB	G7	ZNF467
L4_RORB	G7	ZNF470
L4_RORB	G7	ZNF599
L4_RORB	G7	ZNF697
L4_RORB	G7	ZNF770
L4_RORB	G7	ZNF771
L4_RORB	G7	ZNF782
L4_RORB	G8	2024-09-04
L4_RORB	G8	AAED1
L4_RORB	G8	ABCB11
L4_RORB	G8	AC002454.1
L4_RORB	G8	AC004702.2
L4_RORB	G8	AC005307.3
L4_RORB	G8	AC007308.6
L4_RORB	G8	AC007970.1
L4_RORB	G8	AC012317.1
L4_RORB	G8	AC016682.1
L4_RORB	G8	AC019048.1
L4_RORB	G8	AC087393.1
L4_RORB	G8	AC093673.5
L4_RORB	G8	AC097467.2
L4_RORB	G8	ACSL1
L4_RORB	G8	AF131217.1
L4_RORB	G8	AKAP13
L4_RORB	G8	AMOT
L4_RORB	G8	AMOTL1
L4_RORB	G8	ANAPC1
L4_RORB	G8	ANAPC5
L4_RORB	G8	ANLN
L4_RORB	G8	ANO7
L4_RORB	G8	ANXA5
L4_RORB	G8	APH1B
L4_RORB	G8	ARID3A
L4_RORB	G8	ARL13B
L4_RORB	G8	ARMCX4
L4_RORB	G8	BBS7
L4_RORB	G8	BLVRA
L4_RORB	G8	BUD13
L4_RORB	G8	C2orf40
L4_RORB	G8	C4orf21
L4_RORB	G8	C4orf22
L4_RORB	G8	C4orf33
L4_RORB	G8	C5orf45
L4_RORB	G8	C7orf49
L4_RORB	G8	C9orf156
L4_RORB	G8	C9orf72
L4_RORB	G8	CASC3
L4_RORB	G8	CBR3
L4_RORB	G8	CBWD5
L4_RORB	G8	CCDC152
L4_RORB	G8	CD6
L4_RORB	G8	CDC14B
L4_RORB	G8	CEP63
L4_RORB	G8	CEP70
L4_RORB	G8	CERCAM
L4_RORB	G8	CHST10
L4_RORB	G8	CLCN5
L4_RORB	G8	CLGN
L4_RORB	G8	CLIP4
L4_RORB	G8	CNDP1
L4_RORB	G8	CNKSR3
L4_RORB	G8	CNTN6
L4_RORB	G8	COL6A1
L4_RORB	G8	COPG1
L4_RORB	G8	CPNE8
L4_RORB	G8	CPQ
L4_RORB	G8	CRTC3
L4_RORB	G8	CTD-2143L24.1
L4_RORB	G8	CTD-2175A23.1
L4_RORB	G8	CTD-2313P7.1
L4_RORB	G8	CTD-2643K12.2
L4_RORB	G8	CTD-2666L21.1
L4_RORB	G8	CTD-3020H12.4
L4_RORB	G8	CTH
L4_RORB	G8	CTNNAL1
L4_RORB	G8	DCHS2
L4_RORB	G8	DDX58
L4_RORB	G8	DENND3
L4_RORB	G8	DHCR24
L4_RORB	G8	DHX35
L4_RORB	G8	DLC1
L4_RORB	G8	DOPEY2
L4_RORB	G8	DPP4
L4_RORB	G8	DPY19L4
L4_RORB	G8	DZIP1L
L4_RORB	G8	EGOT
L4_RORB	G8	EPB41
L4_RORB	G8	EPHX2
L4_RORB	G8	EPRS
L4_RORB	G8	ERBB2IP
L4_RORB	G8	ESRRG
L4_RORB	G8	ETFA
L4_RORB	G8	FAM106A
L4_RORB	G8	FAM115C
L4_RORB	G8	FAM13A
L4_RORB	G8	FAM157A
L4_RORB	G8	FAM216A
L4_RORB	G8	FAM81A
L4_RORB	G8	FBXO21
L4_RORB	G8	FCHSD1
L4_RORB	G8	FGF1
L4_RORB	G8	FH
L4_RORB	G8	FIGN
L4_RORB	G8	FMNL2
L4_RORB	G8	FNBP4
L4_RORB	G8	FREM3
L4_RORB	G8	FRG1B
L4_RORB	G8	FRMD6
L4_RORB	G8	GAS8
L4_RORB	G8	GBE1
L4_RORB	G8	GLIPR1L1
L4_RORB	G8	GMCL1
L4_RORB	G8	GPR124
L4_RORB	G8	GTF2H2
L4_RORB	G8	HAPLN4
L4_RORB	G8	HAR1A
L4_RORB	G8	HAUS6
L4_RORB	G8	HMGN5
L4_RORB	G8	HSD11B1
L4_RORB	G8	HSD17B12
L4_RORB	G8	HSPB11
L4_RORB	G8	IBTK
L4_RORB	G8	IGF2R
L4_RORB	G8	IL12A-AS1
L4_RORB	G8	JAK1
L4_RORB	G8	KB-1410C5.3
L4_RORB	G8	KB-7G2.8
L4_RORB	G8	KCNK10
L4_RORB	G8	KCTD20
L4_RORB	G8	KHDC1
L4_RORB	G8	KIAA0141
L4_RORB	G8	KIAA0586
L4_RORB	G8	KIAA1958
L4_RORB	G8	KIF13B
L4_RORB	G8	KPNA7
L4_RORB	G8	LACTB2
L4_RORB	G8	LAMB1
L4_RORB	G8	LAPTM4B
L4_RORB	G8	LDLR
L4_RORB	G8	LEMD1-AS1
L4_RORB	G8	LIMCH1
L4_RORB	G8	LINC00426
L4_RORB	G8	LINC00669
L4_RORB	G8	LPXN
L4_RORB	G8	LTBP3
L4_RORB	G8	MALT1
L4_RORB	G8	MBTPS1
L4_RORB	G8	MEGF10
L4_RORB	G8	MEGF6
L4_RORB	G8	MEI4
L4_RORB	G8	MEIS1
L4_RORB	G8	MGST2
L4_RORB	G8	MRAS
L4_RORB	G8	MRPS22
L4_RORB	G8	MSH2
L4_RORB	G8	MTFMT
L4_RORB	G8	MTR
L4_RORB	G8	MYO1E
L4_RORB	G8	N6AMT1
L4_RORB	G8	NAV2-AS2
L4_RORB	G8	NCR3LG1
L4_RORB	G8	NEDD9
L4_RORB	G8	NEK1
L4_RORB	G8	NGLY1
L4_RORB	G8	NIFK-AS1
L4_RORB	G8	NME9
L4_RORB	G8	NOX4
L4_RORB	G8	NPY2R
L4_RORB	G8	NT5M
L4_RORB	G8	NTN4
L4_RORB	G8	NUP133
L4_RORB	G8	OSBPL10
L4_RORB	G8	PANK1
L4_RORB	G8	PAPD4
L4_RORB	G8	PASK
L4_RORB	G8	PCCA
L4_RORB	G8	PDC
L4_RORB	G8	PDE3B
L4_RORB	G8	PDE4D
L4_RORB	G8	PDE6B
L4_RORB	G8	PFKP
L4_RORB	G8	PFN4
L4_RORB	G8	PHKB
L4_RORB	G8	PKD2
L4_RORB	G8	PLA2G7
L4_RORB	G8	PLAG1
L4_RORB	G8	PLCB4
L4_RORB	G8	PLEKHD1
L4_RORB	G8	PLEKHG5
L4_RORB	G8	PLEKHH1
L4_RORB	G8	PLS3
L4_RORB	G8	POPDC3
L4_RORB	G8	PPFIBP2
L4_RORB	G8	PPM1D
L4_RORB	G8	PPP2R1B
L4_RORB	G8	PRCP
L4_RORB	G8	PRELID2
L4_RORB	G8	PRKD1
L4_RORB	G8	PROS1
L4_RORB	G8	PSMA1
L4_RORB	G8	PSMD5
L4_RORB	G8	PTCHD4
L4_RORB	G8	PTPRM
L4_RORB	G8	QPCT
L4_RORB	G8	RASD1
L4_RORB	G8	RCAN2
L4_RORB	G8	REPS1
L4_RORB	G8	RET
L4_RORB	G8	RHOBTB3
L4_RORB	G8	RICTOR
L4_RORB	G8	RIPK1
L4_RORB	G8	RMND1
L4_RORB	G8	RNF111
L4_RORB	G8	RNPEP
L4_RORB	G8	RP11-110G21.1
L4_RORB	G8	RP11-127H5.1
L4_RORB	G8	RP11-16E12.1
L4_RORB	G8	RP11-196G11.1
L4_RORB	G8	RP11-252A24.3
L4_RORB	G8	RP11-262H14.3
L4_RORB	G8	RP11-274H2.2
L4_RORB	G8	RP11-304M2.3
L4_RORB	G8	RP11-318C2.1
L4_RORB	G8	RP11-359E3.4
L4_RORB	G8	RP11-38J22.6
L4_RORB	G8	RP11-408H20.2
L4_RORB	G8	RP11-438D8.2
L4_RORB	G8	RP11-474B12.1
L4_RORB	G8	RP11-619J20.1
L4_RORB	G8	RP11-642D21.2
L4_RORB	G8	RP11-649G15.2
L4_RORB	G8	RP11-65J3.1
L4_RORB	G8	RP11-665G4.1
L4_RORB	G8	RP11-70F11.8
L4_RORB	G8	RP11-713P17.3
L4_RORB	G8	RP11-715J22.2
L4_RORB	G8	RP11-725P16.2
L4_RORB	G8	RP11-739G5.1
L4_RORB	G8	RP11-754N21.1
L4_RORB	G8	RP11-798M19.6
L4_RORB	G8	RP11-85B7.4
L4_RORB	G8	RP11-981G7.2
L4_RORB	G8	RP3-525N10.2
L4_RORB	G8	RP4-536B24.3
L4_RORB	G8	RP4-630C24.3
L4_RORB	G8	RP4-639F20.1
L4_RORB	G8	RP4-651E10.4
L4_RORB	G8	RP5-1159O4.1
L4_RORB	G8	RSRC1
L4_RORB	G8	SAMD13
L4_RORB	G8	SAT1
L4_RORB	G8	SEMA3E
L4_RORB	G8	SERPINB6
L4_RORB	G8	SERPINB9
L4_RORB	G8	SETBP1
L4_RORB	G8	SHMT1
L4_RORB	G8	SLC20A1
L4_RORB	G8	SLC22A18
L4_RORB	G8	SLC25A13
L4_RORB	G8	SLC26A11
L4_RORB	G8	SLC29A2
L4_RORB	G8	SLC5A4
L4_RORB	G8	SMARCA5
L4_RORB	G8	SMN2
L4_RORB	G8	SNTG2
L4_RORB	G8	SNX30
L4_RORB	G8	SOCS4
L4_RORB	G8	SRRM4
L4_RORB	G8	STARD9
L4_RORB	G8	SULT2B1
L4_RORB	G8	SUMF1
L4_RORB	G8	SVEP1
L4_RORB	G8	SYDE2
L4_RORB	G8	SYNJ2
L4_RORB	G8	TACC2
L4_RORB	G8	TFDP2
L4_RORB	G8	THEMIS2
L4_RORB	G8	TM7SF3
L4_RORB	G8	TMEM165
L4_RORB	G8	TRMT2B
L4_RORB	G8	TSPAN19
L4_RORB	G8	TTC21B
L4_RORB	G8	TTC8
L4_RORB	G8	TYR
L4_RORB	G8	TYW1
L4_RORB	G8	UGT8
L4_RORB	G8	USH2A
L4_RORB	G8	USP44
L4_RORB	G8	USP54
L4_RORB	G8	VGLL4
L4_RORB	G8	VWC2
L4_RORB	G8	WASF2
L4_RORB	G8	WDHD1
L4_RORB	G8	WDPCP
L4_RORB	G8	WWP2
L4_RORB	G8	XKR9
L4_RORB	G8	XPC
L4_RORB	G8	XPNPEP1
L4_RORB	G8	XRCC6
L4_RORB	G8	XRRA1
L4_RORB	G8	ZFP14
L4_RORB	G8	ZNF10
L4_RORB	G8	ZNF43
L4_RORB	G8	ZNF484
L4_RORB	G8	ZNF496
L4_RORB	G8	ZNF66
L4_RORB	G8	ZNF680
L4_RORB	G8	ZNF805
L4_RORB	G8	ZNHIT6
L4_RORB	G8	ZPBP
L4_RORB	G8	ZSWIM7
L4_RORB	G8	ZYX
L4_RORB	G9	AADAT
L4_RORB	G9	ABCB10
L4_RORB	G9	ABLIM1
L4_RORB	G9	ABRACL
L4_RORB	G9	AC004054.1
L4_RORB	G9	AC004237.1
L4_RORB	G9	AC004447.2
L4_RORB	G9	AC004593.3
L4_RORB	G9	AC004878.2
L4_RORB	G9	AC005042.4
L4_RORB	G9	AC005253.2
L4_RORB	G9	AC005740.5
L4_RORB	G9	AC006004.1
L4_RORB	G9	AC006042.7
L4_RORB	G9	AC006130.3
L4_RORB	G9	AC006460.2
L4_RORB	G9	AC007098.1
L4_RORB	G9	AC007364.1
L4_RORB	G9	AC007401.2
L4_RORB	G9	AC007679.3
L4_RORB	G9	AC009065.1
L4_RORB	G9	AC009501.4
L4_RORB	G9	AC009505.2
L4_RORB	G9	AC009518.8
L4_RORB	G9	AC010127.3
L4_RORB	G9	AC010877.1
L4_RORB	G9	AC010976.2
L4_RORB	G9	AC015849.19
L4_RORB	G9	AC015971.2
L4_RORB	G9	AC016716.2
L4_RORB	G9	AC016910.1
L4_RORB	G9	AC018462.2
L4_RORB	G9	AC023490.1
L4_RORB	G9	AC026150.5
L4_RORB	G9	AC034228.3
L4_RORB	G9	AC068039.1
L4_RORB	G9	AC069513.4
L4_RORB	G9	AC073342.12
L4_RORB	G9	AC079117.1
L4_RORB	G9	AC084219.3
L4_RORB	G9	AC090186.1
L4_RORB	G9	AC092835.2
L4_RORB	G9	AC093110.3
L4_RORB	G9	AC096570.2
L4_RORB	G9	AC098617.1
L4_RORB	G9	AC137932.1
L4_RORB	G9	ACPL2
L4_RORB	G9	ACSS2
L4_RORB	G9	ACTR5
L4_RORB	G9	ACYP1
L4_RORB	G9	ADAMTS14
L4_RORB	G9	ADCY5
L4_RORB	G9	ADRA2A
L4_RORB	G9	AGL
L4_RORB	G9	AGPS
L4_RORB	G9	AKNAD1
L4_RORB	G9	AL139147.1
L4_RORB	G9	AL590452.1
L4_RORB	G9	ALDH1L2
L4_RORB	G9	ALDH2
L4_RORB	G9	ALG13-AS1
L4_RORB	G9	ALOXE3
L4_RORB	G9	ALS2CL
L4_RORB	G9	ANAPC7
L4_RORB	G9	ANGPT2
L4_RORB	G9	ANGPTL1
L4_RORB	G9	ANGPTL2
L4_RORB	G9	ANKRD10
L4_RORB	G9	ANKRD13A
L4_RORB	G9	ANKRD32
L4_RORB	G9	ANKRD35
L4_RORB	G9	ANKUB1
L4_RORB	G9	ANTXR2
L4_RORB	G9	AP000462.2
L4_RORB	G9	AP000487.6
L4_RORB	G9	AP000783.1
L4_RORB	G9	AP000857.3
L4_RORB	G9	AP001439.2
L4_RORB	G9	AP001925.1
L4_RORB	G9	APPL2
L4_RORB	G9	ARHGAP26-AS1
L4_RORB	G9	ARHGEF10L
L4_RORB	G9	ARNT
L4_RORB	G9	ASB14
L4_RORB	G9	ASB16
L4_RORB	G9	ATAD5
L4_RORB	G9	ATG3
L4_RORB	G9	ATP2C2
L4_RORB	G9	ATP5A1
L4_RORB	G9	BCAM
L4_RORB	G9	BCL11B
L4_RORB	G9	BCL2L14
L4_RORB	G9	BCL7C
L4_RORB	G9	BEND7
L4_RORB	G9	BET1
L4_RORB	G9	BMP1
L4_RORB	G9	BRI3
L4_RORB	G9	BTBD8
L4_RORB	G9	C11orf58
L4_RORB	G9	C11orf63
L4_RORB	G9	C12orf40
L4_RORB	G9	C12orf79
L4_RORB	G9	C14orf28
L4_RORB	G9	C16orf86
L4_RORB	G9	C1orf131
L4_RORB	G9	C1orf213
L4_RORB	G9	C1orf63
L4_RORB	G9	C20orf24
L4_RORB	G9	C21orf59
L4_RORB	G9	C2CD2
L4_RORB	G9	C7orf73
L4_RORB	G9	C8orf58
L4_RORB	G9	C8orf59
L4_RORB	G9	CACNA2D3-AS1
L4_RORB	G9	CADM2-AS1
L4_RORB	G9	CAPN7
L4_RORB	G9	CASC8
L4_RORB	G9	CATSPERG
L4_RORB	G9	CAV3
L4_RORB	G9	CBLN2
L4_RORB	G9	CCDC26
L4_RORB	G9	CCDC77
L4_RORB	G9	CCDC82
L4_RORB	G9	CCM2
L4_RORB	G9	CCNG1
L4_RORB	G9	CD2AP
L4_RORB	G9	CDAN1
L4_RORB	G9	CDC42SE1
L4_RORB	G9	CEACAM19
L4_RORB	G9	CEBPZ-AS1
L4_RORB	G9	CENPF
L4_RORB	G9	CENPN
L4_RORB	G9	CEP57L1
L4_RORB	G9	CERKL
L4_RORB	G9	CERS6-AS1
L4_RORB	G9	CFL2
L4_RORB	G9	CHAC2
L4_RORB	G9	CHAMP1
L4_RORB	G9	CHL1-AS1
L4_RORB	G9	CHRNA7
L4_RORB	G9	CLCN6
L4_RORB	G9	CLEC11A
L4_RORB	G9	CLIC4
L4_RORB	G9	CLTCL1
L4_RORB	G9	CMC2
L4_RORB	G9	CNOT8
L4_RORB	G9	CNR2
L4_RORB	G9	CNTLN
L4_RORB	G9	CNTN4-AS1
L4_RORB	G9	CNTN4-AS2
L4_RORB	G9	COIL
L4_RORB	G9	COMMD2
L4_RORB	G9	COX6A1P2
L4_RORB	G9	CRY1
L4_RORB	G9	CTA-276F8.2
L4_RORB	G9	CTA-29F11.1
L4_RORB	G9	CTA-929C8.8
L4_RORB	G9	CTB-161K23.1
L4_RORB	G9	CTB-171A8.1
L4_RORB	G9	CTB-178M22.1
L4_RORB	G9	CTB-46B19.2
L4_RORB	G9	CTB-4E7.1
L4_RORB	G9	CTB-78F1.1
L4_RORB	G9	CTC-210G5.1
L4_RORB	G9	CTC-297N7.5
L4_RORB	G9	CTC-338M12.4
L4_RORB	G9	CTC-453G23.5
L4_RORB	G9	CTC-484P3.3
L4_RORB	G9	CTC-499J9.1
L4_RORB	G9	CTC-507E2.1
L4_RORB	G9	CTC-542B22.2
L4_RORB	G9	CTD-2007L18.5
L4_RORB	G9	CTD-2012K14.3
L4_RORB	G9	CTD-2017C7.2
L4_RORB	G9	CTD-2049O4.1
L4_RORB	G9	CTD-2105E13.14
L4_RORB	G9	CTD-2197I11.1
L4_RORB	G9	CTD-2216M2.1
L4_RORB	G9	CTD-2228A4.1
L4_RORB	G9	CTD-2267D19.2
L4_RORB	G9	CTD-2288F12.1
L4_RORB	G9	CTD-2371O3.2
L4_RORB	G9	CTD-2380F24.1
L4_RORB	G9	CTD-2515A14.1
L4_RORB	G9	CTD-2524L6.3
L4_RORB	G9	CTD-2537I9.12
L4_RORB	G9	CTD-2583P5.1
L4_RORB	G9	CTD-2647L4.1
L4_RORB	G9	CTD-2651B20.1
L4_RORB	G9	CTD-3032J10.2
L4_RORB	G9	CTIF
L4_RORB	G9	CTNNBIP1
L4_RORB	G9	CWC15
L4_RORB	G9	CYB5D2
L4_RORB	G9	CYP20A1
L4_RORB	G9	CYP3A5
L4_RORB	G9	DARS2
L4_RORB	G9	DBR1
L4_RORB	G9	DCLRE1C
L4_RORB	G9	DCTN4
L4_RORB	G9	DDB2
L4_RORB	G9	DDT
L4_RORB	G9	DEPDC4
L4_RORB	G9	DHRS7
L4_RORB	G9	DHRSX
L4_RORB	G9	DHX38
L4_RORB	G9	DLST
L4_RORB	G9	DNAH2
L4_RORB	G9	DNAJB4
L4_RORB	G9	DNALI1
L4_RORB	G9	DNMT3B
L4_RORB	G9	DOC2B
L4_RORB	G9	DTD1
L4_RORB	G9	DUSP12
L4_RORB	G9	DUSP16
L4_RORB	G9	DYNC1I2
L4_RORB	G9	E2F5
L4_RORB	G9	EDARADD
L4_RORB	G9	EFCAB14-AS1
L4_RORB	G9	EFS
L4_RORB	G9	EGFLAM
L4_RORB	G9	EGFR
L4_RORB	G9	EIF4A3
L4_RORB	G9	EIF4B
L4_RORB	G9	ELF2
L4_RORB	G9	ELMOD2
L4_RORB	G9	ELOVL6
L4_RORB	G9	ENO4
L4_RORB	G9	ENTPD3
L4_RORB	G9	ENTPD3-AS1
L4_RORB	G9	EPC1
L4_RORB	G9	EPHX1
L4_RORB	G9	EPM2A
L4_RORB	G9	EPN2-AS1
L4_RORB	G9	ERI1
L4_RORB	G9	ETFDH
L4_RORB	G9	EXOSC10
L4_RORB	G9	FAM110C
L4_RORB	G9	FAM118A
L4_RORB	G9	FAM133B
L4_RORB	G9	FAM160A1
L4_RORB	G9	FAM160B2
L4_RORB	G9	FAM189A1
L4_RORB	G9	FAM63A
L4_RORB	G9	FAM76B
L4_RORB	G9	FAM85A
L4_RORB	G9	FAR1
L4_RORB	G9	FBXL12
L4_RORB	G9	FBXL5
L4_RORB	G9	FDFT1
L4_RORB	G9	FGF12-AS1
L4_RORB	G9	FGF9
L4_RORB	G9	FILIP1L
L4_RORB	G9	FIP1L1
L4_RORB	G9	FLJ27365
L4_RORB	G9	FLRT3
L4_RORB	G9	FLT3
L4_RORB	G9	FLVCR1
L4_RORB	G9	FNBP1
L4_RORB	G9	FOXN3
L4_RORB	G9	FRA10AC1
L4_RORB	G9	FRY-AS1
L4_RORB	G9	FUNDC2
L4_RORB	G9	GABRR1
L4_RORB	G9	GALM
L4_RORB	G9	GAR1
L4_RORB	G9	GART
L4_RORB	G9	GCKR
L4_RORB	G9	GCNT7
L4_RORB	G9	GDPD1
L4_RORB	G9	GINM1
L4_RORB	G9	GK-AS1
L4_RORB	G9	GNS
L4_RORB	G9	GOLGA8A
L4_RORB	G9	GOLT1B
L4_RORB	G9	GPR176
L4_RORB	G9	GRK5
L4_RORB	G9	GS1-122H1.2
L4_RORB	G9	GS1-72M22.1
L4_RORB	G9	GSS
L4_RORB	G9	GTF2IRD1
L4_RORB	G9	HCFC2
L4_RORB	G9	HEXDC
L4_RORB	G9	HGSNAT
L4_RORB	G9	HHIP
L4_RORB	G9	HILPDA
L4_RORB	G9	HMGB2
L4_RORB	G9	HMGCR
L4_RORB	G9	HMGN3
L4_RORB	G9	HNRNPA1L2
L4_RORB	G9	HPS5
L4_RORB	G9	HS3ST5
L4_RORB	G9	HSD17B7
L4_RORB	G9	IFNGR1
L4_RORB	G9	IGDCC4
L4_RORB	G9	IGF1R
L4_RORB	G9	IKBIP
L4_RORB	G9	IKBKG
L4_RORB	G9	IKZF5
L4_RORB	G9	IL18
L4_RORB	G9	INIP
L4_RORB	G9	INO80B
L4_RORB	G9	INPP1
L4_RORB	G9	INTS4
L4_RORB	G9	INTS9
L4_RORB	G9	IQCE
L4_RORB	G9	IQCG
L4_RORB	G9	ITGB1
L4_RORB	G9	ITPKB
L4_RORB	G9	ITPR2
L4_RORB	G9	JRKL
L4_RORB	G9	KANSL2
L4_RORB	G9	KATNA1
L4_RORB	G9	KATNAL1
L4_RORB	G9	KATNBL1
L4_RORB	G9	KCNA3
L4_RORB	G9	KCNAB3
L4_RORB	G9	KCNK2
L4_RORB	G9	KCNMB3
L4_RORB	G9	KCNQ1
L4_RORB	G9	KCTD13
L4_RORB	G9	KHNYN
L4_RORB	G9	KIAA0907
L4_RORB	G9	KIAA0922
L4_RORB	G9	KIAA1033
L4_RORB	G9	KIAA1551
L4_RORB	G9	KLF3
L4_RORB	G9	KNOP1
L4_RORB	G9	KPNA2
L4_RORB	G9	LA16c-395F10.2
L4_RORB	G9	LACTB
L4_RORB	G9	LARS2-AS1
L4_RORB	G9	LAYN
L4_RORB	G9	LCA5L
L4_RORB	G9	LEMD1
L4_RORB	G9	LEO1
L4_RORB	G9	LIMD1
L4_RORB	G9	LINC00519
L4_RORB	G9	LINC00626
L4_RORB	G9	LINC00636
L4_RORB	G9	LINC00865
L4_RORB	G9	LINC00908
L4_RORB	G9	LINC00910
L4_RORB	G9	LINC01003
L4_RORB	G9	LINC01170
L4_RORB	G9	LL0XNC01-116E7.2
L4_RORB	G9	LMAN1
L4_RORB	G9	LRCH1
L4_RORB	G9	LRRC1
L4_RORB	G9	LRRC42
L4_RORB	G9	LRRC48
L4_RORB	G9	LSAMP-AS1
L4_RORB	G9	LSS
L4_RORB	G9	LTA4H
L4_RORB	G9	LXN
L4_RORB	G9	MACROD1
L4_RORB	G9	MACROD2-AS1
L4_RORB	G9	MAGED2
L4_RORB	G9	MAML3
L4_RORB	G9	MAN2A2
L4_RORB	G9	MANBA
L4_RORB	G9	MAP3K8
L4_RORB	G9	MAP4K5
L4_RORB	G9	MCM3AP
L4_RORB	G9	MCTP1
L4_RORB	G9	MDH2
L4_RORB	G9	METTL13
L4_RORB	G9	METTL17
L4_RORB	G9	MFI2-AS1
L4_RORB	G9	MFSD2B
L4_RORB	G9	MFSD8
L4_RORB	G9	MGST1
L4_RORB	G9	MICU2
L4_RORB	G9	MIF4GD
L4_RORB	G9	MMS22L
L4_RORB	G9	MOSPD2
L4_RORB	G9	MROH9
L4_RORB	G9	MRPL42
L4_RORB	G9	MRPS25
L4_RORB	G9	MS4A13
L4_RORB	G9	MSMO1
L4_RORB	G9	MST1
L4_RORB	G9	MTMR3
L4_RORB	G9	MTUS1
L4_RORB	G9	MURC
L4_RORB	G9	MUT
L4_RORB	G9	MYCBP2-AS1
L4_RORB	G9	MYEF2
L4_RORB	G9	MYO9B
L4_RORB	G9	MYT1
L4_RORB	G9	NADSYN1
L4_RORB	G9	NAE1
L4_RORB	G9	NAV2-AS3
L4_RORB	G9	NBPF12
L4_RORB	G9	NDEL1
L4_RORB	G9	NDUFA12
L4_RORB	G9	NDUFAF2
L4_RORB	G9	NEBL
L4_RORB	G9	NEFM
L4_RORB	G9	NELFCD
L4_RORB	G9	NFXL1
L4_RORB	G9	NFYC-AS1
L4_RORB	G9	NIPSNAP3B
L4_RORB	G9	NMNAT2
L4_RORB	G9	NOA1
L4_RORB	G9	NOL6
L4_RORB	G9	NPAT
L4_RORB	G9	NPC1
L4_RORB	G9	NRBP1
L4_RORB	G9	NRP1
L4_RORB	G9	NSDHL
L4_RORB	G9	NT5C
L4_RORB	G9	NUBP1
L4_RORB	G9	NUMA1
L4_RORB	G9	NUP107
L4_RORB	G9	NUP160
L4_RORB	G9	NUP54
L4_RORB	G9	NXN
L4_RORB	G9	NXPE3
L4_RORB	G9	OCIAD2
L4_RORB	G9	OPA1-AS1
L4_RORB	G9	ORC4
L4_RORB	G9	ORC6
L4_RORB	G9	ORMDL2
L4_RORB	G9	OSBPL10-AS1
L4_RORB	G9	OSBPL9
L4_RORB	G9	OSER1
L4_RORB	G9	OSMR
L4_RORB	G9	P4HA3
L4_RORB	G9	PACSIN2
L4_RORB	G9	PALLD
L4_RORB	G9	PANK4
L4_RORB	G9	PARD6G
L4_RORB	G9	PARP2
L4_RORB	G9	PCDH9-AS3
L4_RORB	G9	PCMTD1
L4_RORB	G9	PCYT1B
L4_RORB	G9	PDCL
L4_RORB	G9	PDLIM7
L4_RORB	G9	PEX1
L4_RORB	G9	PEX11A
L4_RORB	G9	PEX5L-AS1
L4_RORB	G9	PHC1
L4_RORB	G9	PHF21B
L4_RORB	G9	PHF23
L4_RORB	G9	PHIP
L4_RORB	G9	PHKA2
L4_RORB	G9	PHYH
L4_RORB	G9	PIK3C2A
L4_RORB	G9	PIK3R3
L4_RORB	G9	PKD2L2
L4_RORB	G9	PLCD1
L4_RORB	G9	PLK3
L4_RORB	G9	PLS1
L4_RORB	G9	PLXNC1
L4_RORB	G9	POLR2B
L4_RORB	G9	POU6F2-AS2
L4_RORB	G9	PP2D1
L4_RORB	G9	PPAPDC1B
L4_RORB	G9	PPIL3
L4_RORB	G9	PPIL6
L4_RORB	G9	PPIP5K2
L4_RORB	G9	PPP1R3F
L4_RORB	G9	PPWD1
L4_RORB	G9	PRKD3
L4_RORB	G9	PRPSAP2
L4_RORB	G9	PRSS12
L4_RORB	G9	PRSS23
L4_RORB	G9	PSMA3
L4_RORB	G9	PTK2B
L4_RORB	G9	PWP1
L4_RORB	G9	PXN
L4_RORB	G9	QSOX1
L4_RORB	G9	RAB33A
L4_RORB	G9	RABEP2
L4_RORB	G9	RBL1
L4_RORB	G9	RBL2
L4_RORB	G9	RBP2
L4_RORB	G9	RCBTB1
L4_RORB	G9	RDH11
L4_RORB	G9	RDX
L4_RORB	G9	RECK
L4_RORB	G9	RECQL
L4_RORB	G9	REXO4
L4_RORB	G9	RFFL
L4_RORB	G9	RHOG
L4_RORB	G9	RHOQ
L4_RORB	G9	RIT1
L4_RORB	G9	RNASE10
L4_RORB	G9	RNASEH1
L4_RORB	G9	RNF125
L4_RORB	G9	RNF182
L4_RORB	G9	RNF214
L4_RORB	G9	RNF24
L4_RORB	G9	RP1-102G20.5
L4_RORB	G9	RP1-117O3.2
L4_RORB	G9	RP1-184J9.2
L4_RORB	G9	RP1-40E16.11
L4_RORB	G9	RP11-1035H13.2
L4_RORB	G9	RP11-106M3.3
L4_RORB	G9	RP11-108M9.4
L4_RORB	G9	RP11-1103G16.1
L4_RORB	G9	RP11-111A22.1
L4_RORB	G9	RP11-1148O4.2
L4_RORB	G9	RP11-116O11.1
L4_RORB	G9	RP11-1191J2.2
L4_RORB	G9	RP11-1191J2.5
L4_RORB	G9	RP11-121G22.3
L4_RORB	G9	RP11-123M6.2
L4_RORB	G9	RP11-126O1.4
L4_RORB	G9	RP11-1379J22.2
L4_RORB	G9	RP11-1407O15.2
L4_RORB	G9	RP11-142M10.2
L4_RORB	G9	RP11-144G6.4
L4_RORB	G9	RP11-145O15.3
L4_RORB	G9	RP11-150D5.2
L4_RORB	G9	RP11-152K4.2
L4_RORB	G9	RP11-165P7.1
L4_RORB	G9	RP11-166P13.4
L4_RORB	G9	RP11-16C1.3
L4_RORB	G9	RP11-174G6.1
L4_RORB	G9	RP11-178L8.9
L4_RORB	G9	RP11-18D7.3
L4_RORB	G9	RP11-1H15.2
L4_RORB	G9	RP11-203B9.4
L4_RORB	G9	RP11-204E9.1
L4_RORB	G9	RP11-20B24.5
L4_RORB	G9	RP11-212P7.2
L4_RORB	G9	RP11-21M24.2
L4_RORB	G9	RP11-223C24.1
L4_RORB	G9	RP11-225H22.5
L4_RORB	G9	RP11-231I16.1
L4_RORB	G9	RP11-259P1.1
L4_RORB	G9	RP11-264B14.1
L4_RORB	G9	RP11-266N13.2
L4_RORB	G9	RP11-270M14.4
L4_RORB	G9	RP11-277A4.4
L4_RORB	G9	RP11-27N21.3
L4_RORB	G9	RP11-295P9.8
L4_RORB	G9	RP11-297N6.4
L4_RORB	G9	RP11-298D21.1
L4_RORB	G9	RP11-298I3.1
L4_RORB	G9	RP11-307L3.4
L4_RORB	G9	RP11-309M23.1
L4_RORB	G9	RP11-315E17.1
L4_RORB	G9	RP11-317G6.1
L4_RORB	G9	RP11-318K12.2
L4_RORB	G9	RP11-31I22.3
L4_RORB	G9	RP11-321A17.4
L4_RORB	G9	RP11-334C17.5
L4_RORB	G9	RP11-335O4.3
L4_RORB	G9	RP11-33N16.2
L4_RORB	G9	RP11-343N15.1
L4_RORB	G9	RP11-351D16.3
L4_RORB	G9	RP11-354M20.3
L4_RORB	G9	RP11-364C11.2
L4_RORB	G9	RP11-374M1.3
L4_RORB	G9	RP11-388P9.2
L4_RORB	G9	RP11-390D11.1
L4_RORB	G9	RP11-390N6.1
L4_RORB	G9	RP11-403A21.3
L4_RORB	G9	RP11-413B19.2
L4_RORB	G9	RP11-413H22.2
L4_RORB	G9	RP11-421P23.1
L4_RORB	G9	RP11-428F8.2
L4_RORB	G9	RP11-430C7.4
L4_RORB	G9	RP11-432I5.6
L4_RORB	G9	RP11-439A17.7
L4_RORB	G9	RP11-445L13__B.3
L4_RORB	G9	RP11-446F17.3
L4_RORB	G9	RP11-446H18.5
L4_RORB	G9	RP11-44I10.3
L4_RORB	G9	RP11-452H21.1
L4_RORB	G9	RP11-463D19.1
L4_RORB	G9	RP11-465I4.2
L4_RORB	G9	RP11-46O21.2
L4_RORB	G9	RP11-473C19.1
L4_RORB	G9	RP11-473I1.5
L4_RORB	G9	RP11-473O4.3
L4_RORB	G9	RP11-479O16.1
L4_RORB	G9	RP11-481C4.1
L4_RORB	G9	RP11-484L8.1
L4_RORB	G9	RP11-486G15.2
L4_RORB	G9	RP11-497E19.1
L4_RORB	G9	RP11-497K21.1
L4_RORB	G9	RP11-498D10.5
L4_RORB	G9	RP11-506H20.1
L4_RORB	G9	RP11-509J21.1
L4_RORB	G9	RP11-513G19.1
L4_RORB	G9	RP11-513I15.6
L4_RORB	G9	RP11-514O12.4
L4_RORB	G9	RP11-516C1.1
L4_RORB	G9	RP11-51J9.5
L4_RORB	G9	RP11-544A12.4
L4_RORB	G9	RP11-545G3.1
L4_RORB	G9	RP11-56B16.5
L4_RORB	G9	RP11-575L7.8
L4_RORB	G9	RP11-615I2.1
L4_RORB	G9	RP11-61K9.2
L4_RORB	G9	RP11-625H11.1
L4_RORB	G9	RP11-626E13.1
L4_RORB	G9	RP11-648L3.2
L4_RORB	G9	RP11-650J17.1
L4_RORB	G9	RP11-662G23.1
L4_RORB	G9	RP11-665C16.5
L4_RORB	G9	RP11-667K14.5
L4_RORB	G9	RP11-670N15.1
L4_RORB	G9	RP11-68I3.2
L4_RORB	G9	RP11-69L16.4
L4_RORB	G9	RP11-703M24.5
L4_RORB	G9	RP11-707P17.1
L4_RORB	G9	RP11-711G10.1
L4_RORB	G9	RP11-724M22.1
L4_RORB	G9	RP11-728F11.4
L4_RORB	G9	RP11-744I24.2
L4_RORB	G9	RP11-75C9.1
L4_RORB	G9	RP11-770J1.3
L4_RORB	G9	RP11-775D22.3
L4_RORB	G9	RP11-778J15.1
L4_RORB	G9	RP11-77G23.2
L4_RORB	G9	RP11-77K12.1
L4_RORB	G9	RP11-783K16.14
L4_RORB	G9	RP11-798G7.5
L4_RORB	G9	RP11-798L4.1
L4_RORB	G9	RP11-80A15.1
L4_RORB	G9	RP11-81K13.1
L4_RORB	G9	RP11-840I19.3
L4_RORB	G9	RP11-857B24.5
L4_RORB	G9	RP11-894P9.1
L4_RORB	G9	RP11-92A5.2
L4_RORB	G9	RP11-968A15.2
L4_RORB	G9	RP11-973N13.4
L4_RORB	G9	RP11-983P16.4
L4_RORB	G9	RP11-99E15.2
L4_RORB	G9	RP13-188A5.1
L4_RORB	G9	RP13-766D20.2
L4_RORB	G9	RP3-323P24.3
L4_RORB	G9	RP3-348I23.2
L4_RORB	G9	RP3-388E23.2
L4_RORB	G9	RP3-399L15.3
L4_RORB	G9	RP3-400N23.6
L4_RORB	G9	RP3-406P24.3
L4_RORB	G9	RP3-418C23.2
L4_RORB	G9	RP3-477O4.14
L4_RORB	G9	RP4-537K23.4
L4_RORB	G9	RP4-613B23.1
L4_RORB	G9	RP4-714D9.2
L4_RORB	G9	RP4-777O23.2
L4_RORB	G9	RP4-798A10.7
L4_RORB	G9	RP5-1029F21.4
L4_RORB	G9	RP5-1042K10.10
L4_RORB	G9	RP5-1044H5.1
L4_RORB	G9	RP5-1115A15.1
L4_RORB	G9	RP5-1132H15.1
L4_RORB	G9	RP5-821D11.7
L4_RORB	G9	RP5-884C9.2
L4_RORB	G9	RP5-940J5.6
L4_RORB	G9	RP5-956O18.2
L4_RORB	G9	RP6-206I17.2
L4_RORB	G9	RPA3
L4_RORB	G9	RPH3AL
L4_RORB	G9	RPP38
L4_RORB	G9	RPS6KA2
L4_RORB	G9	RSRC2
L4_RORB	G9	RTCB
L4_RORB	G9	RTN4
L4_RORB	G9	SACS
L4_RORB	G9	SAP30
L4_RORB	G9	SASS6
L4_RORB	G9	SC5D
L4_RORB	G9	SCD
L4_RORB	G9	SCML1
L4_RORB	G9	SEC23A
L4_RORB	G9	SEC61A2
L4_RORB	G9	SERINC2
L4_RORB	G9	SERPIND1
L4_RORB	G9	SERPINE3
L4_RORB	G9	SF3B2
L4_RORB	G9	SGK1
L4_RORB	G9	SH3D19
L4_RORB	G9	SHANK2-AS1
L4_RORB	G9	SIAH1
L4_RORB	G9	SIRT1
L4_RORB	G9	SLC12A2
L4_RORB	G9	SLC16A10
L4_RORB	G9	SLC16A13
L4_RORB	G9	SLC16A3
L4_RORB	G9	SLC16A9
L4_RORB	G9	SLC18A2
L4_RORB	G9	SLC22A4
L4_RORB	G9	SLC24A5
L4_RORB	G9	SLC25A15
L4_RORB	G9	SLC25A24
L4_RORB	G9	SLC25A30
L4_RORB	G9	SLC36A4
L4_RORB	G9	SLC38A2
L4_RORB	G9	SLC51A
L4_RORB	G9	SLC8A1-AS1
L4_RORB	G9	SMOX
L4_RORB	G9	SMPDL3A
L4_RORB	G9	SNRNP27
L4_RORB	G9	SNRNP35
L4_RORB	G9	SNRPA1
L4_RORB	G9	SNX29P2
L4_RORB	G9	SNX4
L4_RORB	G9	SNX6
L4_RORB	G9	SP110
L4_RORB	G9	SPAG8
L4_RORB	G9	SPAG9
L4_RORB	G9	SPATA20
L4_RORB	G9	SPATA21
L4_RORB	G9	SPDYE2
L4_RORB	G9	SPDYE3
L4_RORB	G9	SPINK8
L4_RORB	G9	SPIRE2
L4_RORB	G9	SPRTN
L4_RORB	G9	SPSB4
L4_RORB	G9	SREBF2
L4_RORB	G9	SRP54
L4_RORB	G9	SRSF10
L4_RORB	G9	SSBP1
L4_RORB	G9	ST6GAL1
L4_RORB	G9	ST7-AS2
L4_RORB	G9	STAG2
L4_RORB	G9	STARD4-AS1
L4_RORB	G9	STARD5
L4_RORB	G9	STRADB
L4_RORB	G9	STT3A-AS1
L4_RORB	G9	STX19
L4_RORB	G9	STX7
L4_RORB	G9	STXBP3
L4_RORB	G9	SVIL
L4_RORB	G9	SWT1
L4_RORB	G9	SYN3
L4_RORB	G9	SYNRG
L4_RORB	G9	SYTL3
L4_RORB	G9	TAF11
L4_RORB	G9	TARSL2
L4_RORB	G9	TBC1D19
L4_RORB	G9	TBCCD1
L4_RORB	G9	TBP
L4_RORB	G9	TBR1
L4_RORB	G9	TCEA1
L4_RORB	G9	TCF12
L4_RORB	G9	TCF7
L4_RORB	G9	TEX10
L4_RORB	G9	TGFBR1
L4_RORB	G9	THAP6
L4_RORB	G9	THAP9
L4_RORB	G9	THOC1
L4_RORB	G9	TIFA
L4_RORB	G9	TKT
L4_RORB	G9	TLDC1
L4_RORB	G9	TMA16
L4_RORB	G9	TMCO3
L4_RORB	G9	TMEM169
L4_RORB	G9	TMEM185A
L4_RORB	G9	TMEM44
L4_RORB	G9	TMEM57
L4_RORB	G9	TMEM64
L4_RORB	G9	TNFRSF25
L4_RORB	G9	TNIP1
L4_RORB	G9	TP53RK
L4_RORB	G9	TP73-AS1
L4_RORB	G9	TPD52L1
L4_RORB	G9	TPST1
L4_RORB	G9	TRAF3IP2
L4_RORB	G9	TRAPPC11
L4_RORB	G9	TRIM61
L4_RORB	G9	TRPC5OS
L4_RORB	G9	TRPC6
L4_RORB	G9	TSPAN5
L4_RORB	G9	TSTD2
L4_RORB	G9	TTC3-AS1
L4_RORB	G9	TTC37
L4_RORB	G9	TUBA1C
L4_RORB	G9	TUBGCP2
L4_RORB	G9	TUFT1
L4_RORB	G9	TUSC3
L4_RORB	G9	TUSC7
L4_RORB	G9	TXNDC16
L4_RORB	G9	UBXN2A
L4_RORB	G9	UBXN7
L4_RORB	G9	UNG
L4_RORB	G9	UPF3A
L4_RORB	G9	USP13
L4_RORB	G9	USP31
L4_RORB	G9	USP33
L4_RORB	G9	USP46-AS1
L4_RORB	G9	VARS
L4_RORB	G9	VCAN
L4_RORB	G9	VEPH1
L4_RORB	G9	VEZT
L4_RORB	G9	VWA1
L4_RORB	G9	VWF
L4_RORB	G9	WASF3-AS1
L4_RORB	G9	WDR11
L4_RORB	G9	WDR43
L4_RORB	G9	WDR73
L4_RORB	G9	WDR74
L4_RORB	G9	WDR75
L4_RORB	G9	WDR76
L4_RORB	G9	WDSUB1
L4_RORB	G9	WSB1
L4_RORB	G9	XIRP2
L4_RORB	G9	XPA
L4_RORB	G9	YBEY
L4_RORB	G9	ZBTB20
L4_RORB	G9	ZEB2-AS1
L4_RORB	G9	ZFHX3
L4_RORB	G9	ZFP62
L4_RORB	G9	ZFY-AS1
L4_RORB	G9	ZFYVE20
L4_RORB	G9	ZMYM4-AS1
L4_RORB	G9	ZNF100
L4_RORB	G9	ZNF138
L4_RORB	G9	ZNF14
L4_RORB	G9	ZNF226
L4_RORB	G9	ZNF250
L4_RORB	G9	ZNF302
L4_RORB	G9	ZNF35
L4_RORB	G9	ZNF431
L4_RORB	G9	ZNF433
L4_RORB	G9	ZNF439
L4_RORB	G9	ZNF442
L4_RORB	G9	ZNF480
L4_RORB	G9	ZNF511
L4_RORB	G9	ZNF569
L4_RORB	G9	ZNF584
L4_RORB	G9	ZNF596
L4_RORB	G9	ZNF606
L4_RORB	G9	ZNF607
L4_RORB	G9	ZNF621
L4_RORB	G9	ZNF649
L4_RORB	G9	ZNF664
L4_RORB	G9	ZNF684
L4_RORB	G9	ZNF708
L4_RORB	G9	ZNF709-1
L4_RORB	G9	ZNF738
L4_RORB	G9	ZNF789
L4_RORB	G9	ZNF823
L4_RORB	G9	ZNF829
L4_RORB	G9	ZRANB2-AS1
L4_RORB	G9	ZUFSP
L4_RORB	G10	2024-03-08
L4_RORB	G10	ABCA1
L4_RORB	G10	ABCC6
L4_RORB	G10	ABHD10
L4_RORB	G10	AC004158.2
L4_RORB	G10	AC004158.3
L4_RORB	G10	AC005523.2
L4_RORB	G10	AC007193.9
L4_RORB	G10	AC007285.7
L4_RORB	G10	AC007395.3
L4_RORB	G10	AC016909.1
L4_RORB	G10	AC018643.4
L4_RORB	G10	AC020629.1
L4_RORB	G10	AC092782.1
L4_RORB	G10	AC144652.1
L4_RORB	G10	AC144831.1
L4_RORB	G10	AC187652.1
L4_RORB	G10	ACAT2
L4_RORB	G10	ADAMTS7
L4_RORB	G10	AKAP9
L4_RORB	G10	AL627171.2
L4_RORB	G10	ANKDD1A
L4_RORB	G10	ANKMY2
L4_RORB	G10	APAF1
L4_RORB	G10	ARGLU1
L4_RORB	G10	ARHGAP17
L4_RORB	G10	ARID2
L4_RORB	G10	ARMCX5
L4_RORB	G10	ASB16-AS1
L4_RORB	G10	ATF7
L4_RORB	G10	ATP13A3
L4_RORB	G10	BAZ2B
L4_RORB	G10	BCL2L11
L4_RORB	G10	BNIP3L
L4_RORB	G10	BRD9
L4_RORB	G10	BST1
L4_RORB	G10	C1QL3
L4_RORB	G10	C6orf25
L4_RORB	G10	CAMSAP1
L4_RORB	G10	CASP2
L4_RORB	G10	CBR4
L4_RORB	G10	CBX1
L4_RORB	G10	CCDC183
L4_RORB	G10	CD80
L4_RORB	G10	CDH13
L4_RORB	G10	CECR2
L4_RORB	G10	CENPK
L4_RORB	G10	CEP57
L4_RORB	G10	CEP72
L4_RORB	G10	CEP95
L4_RORB	G10	CFDP1
L4_RORB	G10	CHCHD6
L4_RORB	G10	CHD2
L4_RORB	G10	CHST11
L4_RORB	G10	CKAP5
L4_RORB	G10	CLASP1
L4_RORB	G10	CLCF1
L4_RORB	G10	CNOT4
L4_RORB	G10	CNTFR-AS1
L4_RORB	G10	CNTN4
L4_RORB	G10	CNTROB
L4_RORB	G10	CPSF6
L4_RORB	G10	CTD-2245F17.6
L4_RORB	G10	CTD-2530N21.4
L4_RORB	G10	CTD-2636A23.2
L4_RORB	G10	CTD-3105H18.18
L4_RORB	G10	CTD-3193O13.11
L4_RORB	G10	CTNNBL1
L4_RORB	G10	DEK
L4_RORB	G10	DENND5B-AS1
L4_RORB	G10	DIP2C
L4_RORB	G10	DLL1
L4_RORB	G10	DNM3OS
L4_RORB	G10	DOCK4-AS1
L4_RORB	G10	DUS4L
L4_RORB	G10	DUSP10
L4_RORB	G10	DUSP15
L4_RORB	G10	DUSP4
L4_RORB	G10	DYNC1H1
L4_RORB	G10	DYNC1LI2
L4_RORB	G10	EIF2B1
L4_RORB	G10	EML1
L4_RORB	G10	ERICH1
L4_RORB	G10	ESR2
L4_RORB	G10	EVC2
L4_RORB	G10	FAM101B
L4_RORB	G10	FAM129B
L4_RORB	G10	FAM63B
L4_RORB	G10	FBN2
L4_RORB	G10	FDPS
L4_RORB	G10	FRMD4B
L4_RORB	G10	FRYL
L4_RORB	G10	FYN
L4_RORB	G10	GALNT10
L4_RORB	G10	GALNT2
L4_RORB	G10	GAS2L3
L4_RORB	G10	GCHFR
L4_RORB	G10	GCNT2
L4_RORB	G10	GLIS3
L4_RORB	G10	GLIS3-AS1
L4_RORB	G10	GOLGA2
L4_RORB	G10	GOLGA7B
L4_RORB	G10	GPR161
L4_RORB	G10	GRB10
L4_RORB	G10	GSK3B
L4_RORB	G10	GTF2I
L4_RORB	G10	HBA1
L4_RORB	G10	HBA2
L4_RORB	G10	HEATR5B
L4_RORB	G10	HIST1H1E
L4_RORB	G10	HMBOX1
L4_RORB	G10	HMGCS1
L4_RORB	G10	HMGXB4
L4_RORB	G10	HN1L
L4_RORB	G10	HNRNPM
L4_RORB	G10	HNRNPU
L4_RORB	G10	HSF2
L4_RORB	G10	HUWE1
L4_RORB	G10	IDI1
L4_RORB	G10	IGFBP2
L4_RORB	G10	ILF3
L4_RORB	G10	ING4
L4_RORB	G10	INSIG1
L4_RORB	G10	IQGAP1
L4_RORB	G10	JAG1
L4_RORB	G10	KB-431C1.4
L4_RORB	G10	KCNJ13
L4_RORB	G10	KDM5B
L4_RORB	G10	KIAA0430
L4_RORB	G10	KMT2A
L4_RORB	G10	KMT2B
L4_RORB	G10	KMT2E
L4_RORB	G10	KREMEN1
L4_RORB	G10	LIMS1
L4_RORB	G10	LINC00893
L4_RORB	G10	LINC01059
L4_RORB	G10	LMNB1
L4_RORB	G10	LRIG2
L4_RORB	G10	MAP4K4
L4_RORB	G10	MAPK6
L4_RORB	G10	MGME1
L4_RORB	G10	MIPEP
L4_RORB	G10	MIR1255B1
L4_RORB	G10	MIR4519
L4_RORB	G10	MORC2
L4_RORB	G10	MPRIP-AS1
L4_RORB	G10	MSRA
L4_RORB	G10	MTMR8
L4_RORB	G10	MVD
L4_RORB	G10	MVK
L4_RORB	G10	MYB
L4_RORB	G10	NAP1L4
L4_RORB	G10	NARF
L4_RORB	G10	NES
L4_RORB	G10	NFIX
L4_RORB	G10	NINL
L4_RORB	G10	NKTR
L4_RORB	G10	NPFFR1
L4_RORB	G10	NUP210L
L4_RORB	G10	OBSCN
L4_RORB	G10	OCLN
L4_RORB	G10	OFD1
L4_RORB	G10	OSBPL11
L4_RORB	G10	PABPC4
L4_RORB	G10	PAPOLG
L4_RORB	G10	PATZ1
L4_RORB	G10	PAXBP1
L4_RORB	G10	PCDHB2
L4_RORB	G10	PCDHB3
L4_RORB	G10	PELI2
L4_RORB	G10	PEX13
L4_RORB	G10	PGAP1
L4_RORB	G10	PHTF2
L4_RORB	G10	PKP2
L4_RORB	G10	PLEKHA8
L4_RORB	G10	PNPLA3
L4_RORB	G10	POLDIP3
L4_RORB	G10	POU3F4
L4_RORB	G10	PRPF4B
L4_RORB	G10	PRPF6
L4_RORB	G10	PRR26
L4_RORB	G10	PSD3
L4_RORB	G10	PTPRZ1
L4_RORB	G10	PTX3
L4_RORB	G10	RBM27
L4_RORB	G10	RBM33
L4_RORB	G10	RERE
L4_RORB	G10	REV3L
L4_RORB	G10	RGS12
L4_RORB	G10	RNF122
L4_RORB	G10	RNF165
L4_RORB	G10	RNF168
L4_RORB	G10	RNF219
L4_RORB	G10	RNMT
L4_RORB	G10	RP1-187B23.1
L4_RORB	G10	RP11-1055B8.7
L4_RORB	G10	RP11-123O10.3
L4_RORB	G10	RP11-182J1.5
L4_RORB	G10	RP11-204L24.2
L4_RORB	G10	RP11-210K20.2
L4_RORB	G10	RP11-211G3.3
L4_RORB	G10	RP11-261C10.5
L4_RORB	G10	RP11-263E1.1
L4_RORB	G10	RP11-264I13.2
L4_RORB	G10	RP11-27G24.3
L4_RORB	G10	RP11-30K9.5
L4_RORB	G10	RP11-356K23.1
L4_RORB	G10	RP11-387D10.2
L4_RORB	G10	RP11-406H23.2
L4_RORB	G10	RP11-406H4.1
L4_RORB	G10	RP11-420B22.1
L4_RORB	G10	RP11-436K8.1
L4_RORB	G10	RP11-45A12.2
L4_RORB	G10	RP11-473O4.5
L4_RORB	G10	RP11-498M5.2
L4_RORB	G10	RP11-547I7.1
L4_RORB	G10	RP11-603J24.17
L4_RORB	G10	RP11-619L19.2
L4_RORB	G10	RP11-654A16.1
L4_RORB	G10	RP11-666F17.1
L4_RORB	G10	RP11-708B6.2
L4_RORB	G10	RP11-736K20.5
L4_RORB	G10	RP11-760L24.1
L4_RORB	G10	RP11-773H22.4
L4_RORB	G10	RP3-510L9.1
L4_RORB	G10	RRM2B
L4_RORB	G10	RSBN1L
L4_RORB	G10	RTF1
L4_RORB	G10	RUNDC3B
L4_RORB	G10	SAP30L-AS1
L4_RORB	G10	SAV1
L4_RORB	G10	SBF1
L4_RORB	G10	SCML2
L4_RORB	G10	SDK2
L4_RORB	G10	SEC31A
L4_RORB	G10	SENP7
L4_RORB	G10	SFRP1
L4_RORB	G10	SKA2
L4_RORB	G10	SLC35E2B
L4_RORB	G10	SLC35F2
L4_RORB	G10	SLCO5A1
L4_RORB	G10	SLK
L4_RORB	G10	SMC1A
L4_RORB	G10	SMCHD1
L4_RORB	G10	SMNDC1
L4_RORB	G10	SNCAIP
L4_RORB	G10	SNRNP200
L4_RORB	G10	SNX22
L4_RORB	G10	SOS2
L4_RORB	G10	SRPX2
L4_RORB	G10	STAG3
L4_RORB	G10	STK38
L4_RORB	G10	TAL2
L4_RORB	G10	TBC1D14
L4_RORB	G10	THOC2
L4_RORB	G10	TIAM2
L4_RORB	G10	TMEM97
L4_RORB	G10	TMF1
L4_RORB	G10	TMPO
L4_RORB	G10	TOPBP1
L4_RORB	G10	TP53BP1
L4_RORB	G10	TRIM36
L4_RORB	G10	TRPC4AP
L4_RORB	G10	TTC32
L4_RORB	G10	TTLL5
L4_RORB	G10	U2AF1
L4_RORB	G10	UBASH3B
L4_RORB	G10	UBL3
L4_RORB	G10	UBL7-AS1
L4_RORB	G10	UCHL3
L4_RORB	G10	UCP1
L4_RORB	G10	UGDH-AS1
L4_RORB	G10	ULK1
L4_RORB	G10	ULK2
L4_RORB	G10	VASH2
L4_RORB	G10	VPS26A
L4_RORB	G10	WDFY2
L4_RORB	G10	WDFY3-AS1
L4_RORB	G10	WDR20
L4_RORB	G10	WDR48
L4_RORB	G10	WDR89
L4_RORB	G10	WEE2-AS1
L4_RORB	G10	WHSC1L1
L4_RORB	G10	XPR1
L4_RORB	G10	YEATS2
L4_RORB	G10	ZBTB20-AS1
L4_RORB	G10	ZC3H6
L4_RORB	G10	ZC3H7A
L4_RORB	G10	ZCCHC14
L4_RORB	G10	ZFC3H1
L4_RORB	G10	ZNF112
L4_RORB	G10	ZNF124
L4_RORB	G10	ZNF143
L4_RORB	G10	ZNF217
L4_RORB	G10	ZNF253
L4_RORB	G10	ZNF254
L4_RORB	G10	ZNF280D
L4_RORB	G10	ZNF395
L4_RORB	G10	ZNF430
L4_RORB	G10	ZNF445
L4_RORB	G10	ZNF555
L4_RORB	G10	ZNF630-AS1
L4_RORB	G10	ZNF670
L4_RORB	G10	ZNF69
L4_RORB	G10	ZNF833P
L4_RORB	G10	ZNF92
L4_RORB	G10	ZNRF2
L4_RORB	G10	ZSCAN12
L4_RORB	G11	2024-03-03
L4_RORB	G11	A2ML1-AS1
L4_RORB	G11	AAMDC
L4_RORB	G11	AAMP
L4_RORB	G11	ABCA12
L4_RORB	G11	ABCB5
L4_RORB	G11	ABHD17B
L4_RORB	G11	AC004381.6
L4_RORB	G11	AC005013.5
L4_RORB	G11	AC005197.2
L4_RORB	G11	AC006369.2
L4_RORB	G11	AC007204.2
L4_RORB	G11	AC009133.20
L4_RORB	G11	AC009403.2
L4_RORB	G11	AC011625.1
L4_RORB	G11	AC015923.1
L4_RORB	G11	AC017101.10
L4_RORB	G11	AC018878.3
L4_RORB	G11	AC018890.6
L4_RORB	G11	AC064871.3
L4_RORB	G11	AC073283.4
L4_RORB	G11	AC073333.8
L4_RORB	G11	AC073657.1
L4_RORB	G11	AC078842.4
L4_RORB	G11	AC079584.2
L4_RORB	G11	AC091153.4
L4_RORB	G11	AC092839.3
L4_RORB	G11	AC104655.3
L4_RORB	G11	AC104699.1
L4_RORB	G11	AC144449.1
L4_RORB	G11	ACLY
L4_RORB	G11	ACO1
L4_RORB	G11	ACTL6A
L4_RORB	G11	ACTN2
L4_RORB	G11	ACTR1A
L4_RORB	G11	ACTR8
L4_RORB	G11	ADAT2
L4_RORB	G11	ADCYAP1R1
L4_RORB	G11	ADH6
L4_RORB	G11	AFAP1
L4_RORB	G11	AFF3
L4_RORB	G11	AGPAT5
L4_RORB	G11	AGTPBP1
L4_RORB	G11	AK3
L4_RORB	G11	AKR1A1
L4_RORB	G11	AKR1C2
L4_RORB	G11	AKT1
L4_RORB	G11	AL031663.1
L4_RORB	G11	AL162431.1
L4_RORB	G11	ALDH7A1
L4_RORB	G11	ALDH9A1
L4_RORB	G11	ALKBH8
L4_RORB	G11	ALOX12
L4_RORB	G11	AMD1
L4_RORB	G11	AMER1
L4_RORB	G11	AMZ1
L4_RORB	G11	ANGPTL5
L4_RORB	G11	ANKIB1
L4_RORB	G11	ANKRA2
L4_RORB	G11	ANKRD12
L4_RORB	G11	ANKRD44
L4_RORB	G11	ANKRD52
L4_RORB	G11	ANKRD53
L4_RORB	G11	ANO10
L4_RORB	G11	AOAH
L4_RORB	G11	AP000304.12
L4_RORB	G11	AP000704.5
L4_RORB	G11	AP002954.4
L4_RORB	G11	APOBEC4
L4_RORB	G11	ARFGAP3
L4_RORB	G11	ARFGEF1
L4_RORB	G11	ARHGAP42
L4_RORB	G11	ARHGAP6
L4_RORB	G11	ARHGEF38
L4_RORB	G11	ARL6IP6
L4_RORB	G11	ASNS
L4_RORB	G11	ASXL1
L4_RORB	G11	ATAD2B
L4_RORB	G11	ATN1
L4_RORB	G11	ATP6V0A2
L4_RORB	G11	ATP6V1G2
L4_RORB	G11	ATP7A
L4_RORB	G11	ATRX
L4_RORB	G11	AUTS2
L4_RORB	G11	AVL9
L4_RORB	G11	AZI1
L4_RORB	G11	B3GAT2
L4_RORB	G11	B3GNT5
L4_RORB	G11	BAG6
L4_RORB	G11	BCL6
L4_RORB	G11	BCL7A
L4_RORB	G11	BCL9
L4_RORB	G11	BCL9L
L4_RORB	G11	BCORL1
L4_RORB	G11	BEND3
L4_RORB	G11	BLCAP
L4_RORB	G11	BLM
L4_RORB	G11	BMPR1A
L4_RORB	G11	BRD7
L4_RORB	G11	BTG1
L4_RORB	G11	BTN3A1
L4_RORB	G11	BZRAP1-AS1
L4_RORB	G11	BZW2
L4_RORB	G11	C11orf65
L4_RORB	G11	C12orf45
L4_RORB	G11	C19orf40
L4_RORB	G11	C19orf57
L4_RORB	G11	C19orf82
L4_RORB	G11	C1orf145
L4_RORB	G11	C1orf194
L4_RORB	G11	C1orf35
L4_RORB	G11	C1orf50
L4_RORB	G11	C2orf61
L4_RORB	G11	C2orf68
L4_RORB	G11	C3orf65
L4_RORB	G11	C6orf10
L4_RORB	G11	C6orf47
L4_RORB	G11	C6orf58
L4_RORB	G11	C8orf82
L4_RORB	G11	CA12
L4_RORB	G11	CACNA2D1
L4_RORB	G11	CAMSAP2
L4_RORB	G11	CAPN1
L4_RORB	G11	CAPRIN1
L4_RORB	G11	CARD10
L4_RORB	G11	CASC14
L4_RORB	G11	CASC15
L4_RORB	G11	CBX5
L4_RORB	G11	CCBE1
L4_RORB	G11	CCDC126
L4_RORB	G11	CCDC136
L4_RORB	G11	CCDC137
L4_RORB	G11	CCDC148-AS1
L4_RORB	G11	CCDC28B
L4_RORB	G11	CCDC50
L4_RORB	G11	CCDC74A
L4_RORB	G11	CCNH
L4_RORB	G11	CD46
L4_RORB	G11	CD83
L4_RORB	G11	CDC37L1
L4_RORB	G11	CDCA7L
L4_RORB	G11	CDH23
L4_RORB	G11	CDH24
L4_RORB	G11	CDK19
L4_RORB	G11	CDKN1C
L4_RORB	G11	CDON
L4_RORB	G11	CENPV
L4_RORB	G11	CEP135
L4_RORB	G11	CHRFAM7A
L4_RORB	G11	CHRNB4
L4_RORB	G11	CHRNE
L4_RORB	G11	CIC
L4_RORB	G11	CLASP2
L4_RORB	G11	CLDN1
L4_RORB	G11	CLMP
L4_RORB	G11	CNNM3
L4_RORB	G11	CNOT6
L4_RORB	G11	CNPPD1
L4_RORB	G11	CNTFR
L4_RORB	G11	COPE
L4_RORB	G11	CORO1B
L4_RORB	G11	CP
L4_RORB	G11	CPB2
L4_RORB	G11	CPVL
L4_RORB	G11	CRCP
L4_RORB	G11	CRLF1
L4_RORB	G11	CSE1L
L4_RORB	G11	CSNK1A1
L4_RORB	G11	CSNK1E
L4_RORB	G11	CSRP2
L4_RORB	G11	CTA-360L10.1
L4_RORB	G11	CTA-373H7.7
L4_RORB	G11	CTA-747E2.10
L4_RORB	G11	CTA-85E5.10
L4_RORB	G11	CTB-118N6.3
L4_RORB	G11	CTB-133G6.1
L4_RORB	G11	CTB-175P5.4
L4_RORB	G11	CTB-47B11.3
L4_RORB	G11	CTB-99A3.1
L4_RORB	G11	CTC-260E6.6
L4_RORB	G11	CTC-325H20.4
L4_RORB	G11	CTC-338M12.1
L4_RORB	G11	CTC-467M3.1
L4_RORB	G11	CTC-525D6.2
L4_RORB	G11	CTC-575N7.1
L4_RORB	G11	CTD-2184D3.5
L4_RORB	G11	CTD-2280E9.1
L4_RORB	G11	CTD-2308B18.3
L4_RORB	G11	CTD-2368P22.1
L4_RORB	G11	CTD-2396E7.10
L4_RORB	G11	CTD-2525I3.3
L4_RORB	G11	CTD-2525I3.5
L4_RORB	G11	CTD-2541J13.2
L4_RORB	G11	CTD-2554C21.2
L4_RORB	G11	CTD-2555A7.2
L4_RORB	G11	CTD-2631K10.1
L4_RORB	G11	CTD-3001H11.1
L4_RORB	G11	CTD-3110H11.1
L4_RORB	G11	CTD-3253I12.1
L4_RORB	G11	CTNNA1
L4_RORB	G11	CTTNBP2NL
L4_RORB	G11	CTXN1
L4_RORB	G11	CTXN3
L4_RORB	G11	CUEDC1
L4_RORB	G11	CUEDC2
L4_RORB	G11	CXorf23
L4_RORB	G11	DAB1-AS1
L4_RORB	G11	DAPK1
L4_RORB	G11	DCDC2C
L4_RORB	G11	DCTN1
L4_RORB	G11	DCTN2
L4_RORB	G11	DEPDC1B
L4_RORB	G11	DHCR7
L4_RORB	G11	DHX40
L4_RORB	G11	DIAPH2-AS1
L4_RORB	G11	DIEXF
L4_RORB	G11	DIP2A
L4_RORB	G11	DLEU7-AS1
L4_RORB	G11	DLGAP1-AS5
L4_RORB	G11	DLL4
L4_RORB	G11	DNAH10
L4_RORB	G11	DNM3
L4_RORB	G11	DOCK11
L4_RORB	G11	DOCK9-AS1
L4_RORB	G11	DOK4
L4_RORB	G11	DPY19L3
L4_RORB	G11	DPYSL2
L4_RORB	G11	DSG2
L4_RORB	G11	DTX1
L4_RORB	G11	DTYMK
L4_RORB	G11	DUSP11
L4_RORB	G11	DYDC2
L4_RORB	G11	DYNC1I1
L4_RORB	G11	EBF4
L4_RORB	G11	EBPL
L4_RORB	G11	EDA
L4_RORB	G11	EIF2B4
L4_RORB	G11	EIF4EBP1
L4_RORB	G11	ELOVL2-AS1
L4_RORB	G11	EPB41L4A
L4_RORB	G11	EPB41L5
L4_RORB	G11	EPM2AIP1
L4_RORB	G11	EPS8
L4_RORB	G11	EPS8L1
L4_RORB	G11	ERBB4
L4_RORB	G11	ERC1
L4_RORB	G11	EVC
L4_RORB	G11	EVI5L
L4_RORB	G11	EXOSC8
L4_RORB	G11	EZH2
L4_RORB	G11	FADS1
L4_RORB	G11	FADS2
L4_RORB	G11	FAM107B
L4_RORB	G11	FAM109A
L4_RORB	G11	FAM110A
L4_RORB	G11	FAM115A
L4_RORB	G11	FAM117B
L4_RORB	G11	FAM161A
L4_RORB	G11	FAM181B
L4_RORB	G11	FAM188A
L4_RORB	G11	FAM212A
L4_RORB	G11	FAM213A
L4_RORB	G11	FAM46A
L4_RORB	G11	FAM81B
L4_RORB	G11	FANCE
L4_RORB	G11	FASN
L4_RORB	G11	FAT4
L4_RORB	G11	FBLN1
L4_RORB	G11	FBXL19
L4_RORB	G11	FBXL2
L4_RORB	G11	FBXO30
L4_RORB	G11	FEM1C
L4_RORB	G11	FER
L4_RORB	G11	FEZ1
L4_RORB	G11	FGD4
L4_RORB	G11	FGF12
L4_RORB	G11	FGF12-AS3
L4_RORB	G11	FHDC1
L4_RORB	G11	FKBP7
L4_RORB	G11	FN3KRP
L4_RORB	G11	FNDC3A
L4_RORB	G11	FOXG1
L4_RORB	G11	FSD1L
L4_RORB	G11	FUCA2
L4_RORB	G11	FZD4
L4_RORB	G11	G2E3
L4_RORB	G11	GAD1
L4_RORB	G11	GADL1
L4_RORB	G11	GAL3ST4
L4_RORB	G11	GAP43
L4_RORB	G11	GAREM
L4_RORB	G11	GDAP2
L4_RORB	G11	GLA
L4_RORB	G11	GLTSCR2
L4_RORB	G11	GLYATL2
L4_RORB	G11	GNAI1
L4_RORB	G11	GNAI2
L4_RORB	G11	GNAS-AS1
L4_RORB	G11	GNG8
L4_RORB	G11	GOLM1
L4_RORB	G11	GOPC
L4_RORB	G11	GPATCH2L
L4_RORB	G11	GPC2
L4_RORB	G11	GPD1L
L4_RORB	G11	GPR137B
L4_RORB	G11	GPR139
L4_RORB	G11	GPR82
L4_RORB	G11	GPR85
L4_RORB	G11	GPRIN2
L4_RORB	G11	GPSM2
L4_RORB	G11	GRB2
L4_RORB	G11	GRM5-AS1
L4_RORB	G11	GRM7-AS1
L4_RORB	G11	GSPT2
L4_RORB	G11	GSTCD
L4_RORB	G11	GSTM2
L4_RORB	G11	GTF2IRD2
L4_RORB	G11	H1FX-AS1
L4_RORB	G11	H3F3A
L4_RORB	G11	HADHA
L4_RORB	G11	HAUS1
L4_RORB	G11	HCRTR2
L4_RORB	G11	HDHD1
L4_RORB	G11	HEBP2
L4_RORB	G11	HEG1
L4_RORB	G11	HES6
L4_RORB	G11	HES7
L4_RORB	G11	HIAT1
L4_RORB	G11	HIP1R
L4_RORB	G11	HIRIP3
L4_RORB	G11	HIST1H1C
L4_RORB	G11	HIST1H1D
L4_RORB	G11	HLTF
L4_RORB	G11	HNRNPD
L4_RORB	G11	HNRNPH3
L4_RORB	G11	HOOK3
L4_RORB	G11	HP1BP3
L4_RORB	G11	HPCAL1
L4_RORB	G11	HPS3
L4_RORB	G11	HSD17B1
L4_RORB	G11	HSDL1
L4_RORB	G11	HTR2B
L4_RORB	G11	HYAL2
L4_RORB	G11	IAH1
L4_RORB	G11	IARS2
L4_RORB	G11	ID4
L4_RORB	G11	IER3
L4_RORB	G11	IFI44
L4_RORB	G11	IFT81
L4_RORB	G11	IGDCC3
L4_RORB	G11	IGF2BP2
L4_RORB	G11	IGF2BP3
L4_RORB	G11	IGSF3
L4_RORB	G11	IGSF9
L4_RORB	G11	IL3RA
L4_RORB	G11	IL7
L4_RORB	G11	ILK
L4_RORB	G11	INA
L4_RORB	G11	ING1
L4_RORB	G11	INTS10
L4_RORB	G11	INTU
L4_RORB	G11	IRF2BPL
L4_RORB	G11	IST1
L4_RORB	G11	ITGA4
L4_RORB	G11	ITGA9
L4_RORB	G11	ITGB8
L4_RORB	G11	KB-1980E6.3
L4_RORB	G11	KDM1A
L4_RORB	G11	KDM6B
L4_RORB	G11	KIAA0895L
L4_RORB	G11	KIAA1244
L4_RORB	G11	KIAA1377
L4_RORB	G11	KIAA1432
L4_RORB	G11	KIAA1522
L4_RORB	G11	KIAA1586
L4_RORB	G11	KIAA1598
L4_RORB	G11	KIF1B
L4_RORB	G11	KIF26B
L4_RORB	G11	KIFC3
L4_RORB	G11	KLF5
L4_RORB	G11	KLHL7
L4_RORB	G11	KLRG1
L4_RORB	G11	KLRG2
L4_RORB	G11	KMT2C
L4_RORB	G11	L3MBTL3
L4_RORB	G11	LASP1
L4_RORB	G11	LBH
L4_RORB	G11	LBR
L4_RORB	G11	LECT1
L4_RORB	G11	LENG9
L4_RORB	G11	LEPRE1
L4_RORB	G11	LHX2
L4_RORB	G11	LIG1
L4_RORB	G11	LIMA1
L4_RORB	G11	LINC00174
L4_RORB	G11	LINC00511
L4_RORB	G11	LINC00667
L4_RORB	G11	LINC00968
L4_RORB	G11	LINC01103
L4_RORB	G11	LIPG
L4_RORB	G11	LMBR1L
L4_RORB	G11	LMNB2
L4_RORB	G11	LOR
L4_RORB	G11	LPAR2
L4_RORB	G11	LRCH2
L4_RORB	G11	LRP12
L4_RORB	G11	LRP5L
L4_RORB	G11	LRP6
L4_RORB	G11	LRP8
L4_RORB	G11	LRRC26
L4_RORB	G11	LRRC3
L4_RORB	G11	LRRC45
L4_RORB	G11	LRRD1
L4_RORB	G11	LRRN1
L4_RORB	G11	LRTM1
L4_RORB	G11	LUC7L3
L4_RORB	G11	LYSMD1
L4_RORB	G11	MAFB
L4_RORB	G11	MAP1B
L4_RORB	G11	MAP7D1
L4_RORB	G11	MAST2
L4_RORB	G11	MAX
L4_RORB	G11	MCM3AP-AS1
L4_RORB	G11	MCM7
L4_RORB	G11	MDGA1
L4_RORB	G11	MED13L
L4_RORB	G11	MEGF11
L4_RORB	G11	MEIS2
L4_RORB	G11	MEP1B
L4_RORB	G11	METAP1
L4_RORB	G11	METTL12
L4_RORB	G11	MGAT5
L4_RORB	G11	MGEA5
L4_RORB	G11	MIA3
L4_RORB	G11	MID1IP1
L4_RORB	G11	MIR181A2HG
L4_RORB	G11	MIR4453
L4_RORB	G11	MKRN1
L4_RORB	G11	MMEL1
L4_RORB	G11	MMP11
L4_RORB	G11	MN1
L4_RORB	G11	MORC2-AS1
L4_RORB	G11	MORN4
L4_RORB	G11	MPC1
L4_RORB	G11	MPPED1
L4_RORB	G11	MPZL1
L4_RORB	G11	MRPS26
L4_RORB	G11	MRPS31
L4_RORB	G11	MSH6
L4_RORB	G11	MSI1
L4_RORB	G11	MTCP1
L4_RORB	G11	MTF2
L4_RORB	G11	MTFR1
L4_RORB	G11	MTMR4
L4_RORB	G11	MTSS1L
L4_RORB	G11	MUM1
L4_RORB	G11	MYC
L4_RORB	G11	MYCL
L4_RORB	G11	MYO10
L4_RORB	G11	MYO16-AS1
L4_RORB	G11	MYT1L
L4_RORB	G11	MYT1L-AS1
L4_RORB	G11	NAA35
L4_RORB	G11	NAA38
L4_RORB	G11	NAGK
L4_RORB	G11	NAGLU
L4_RORB	G11	NAT16
L4_RORB	G11	NAV2
L4_RORB	G11	NCKAP5
L4_RORB	G11	NCOA1
L4_RORB	G11	NCS1
L4_RORB	G11	NDUFB9
L4_RORB	G11	NEO1
L4_RORB	G11	NEUROG2
L4_RORB	G11	NFIA
L4_RORB	G11	NMU
L4_RORB	G11	NODAL
L4_RORB	G11	NONO
L4_RORB	G11	NPHP3
L4_RORB	G11	NR1H2
L4_RORB	G11	NSMCE4A
L4_RORB	G11	NUAK2
L4_RORB	G11	NUDT10
L4_RORB	G11	NUP93
L4_RORB	G11	NXPH2
L4_RORB	G11	NYAP1
L4_RORB	G11	ODC1
L4_RORB	G11	OPRK1
L4_RORB	G11	ORAI1
L4_RORB	G11	OS9
L4_RORB	G11	PACS2
L4_RORB	G11	PAFAH1B3
L4_RORB	G11	PAICS
L4_RORB	G11	PAIP2B
L4_RORB	G11	PAK2
L4_RORB	G11	PAOX
L4_RORB	G11	PAXBP1-AS1
L4_RORB	G11	PBRM1
L4_RORB	G11	PBX1
L4_RORB	G11	PCED1A
L4_RORB	G11	PCGF2
L4_RORB	G11	PCSK9
L4_RORB	G11	PDCD2
L4_RORB	G11	PDLIM4
L4_RORB	G11	PHF6
L4_RORB	G11	PICALM
L4_RORB	G11	PIM1
L4_RORB	G11	PINLYP
L4_RORB	G11	PKN2
L4_RORB	G11	PLCXD1
L4_RORB	G11	PLD2
L4_RORB	G11	PLEKHA3
L4_RORB	G11	PLEKHG2
L4_RORB	G11	PLK4
L4_RORB	G11	PLP2
L4_RORB	G11	PLXNA3
L4_RORB	G11	PLXNA4
L4_RORB	G11	PLXNB1
L4_RORB	G11	PNN
L4_RORB	G11	PODXL
L4_RORB	G11	POGK
L4_RORB	G11	POLR3D
L4_RORB	G11	POU2F2
L4_RORB	G11	PPARA
L4_RORB	G11	PPFIBP1
L4_RORB	G11	PPOX
L4_RORB	G11	PPP1R14C
L4_RORB	G11	PPP1R18
L4_RORB	G11	PPP2R3A
L4_RORB	G11	PPP2R5E
L4_RORB	G11	PRDM16
L4_RORB	G11	PRIM1
L4_RORB	G11	PRKAB2
L4_RORB	G11	PRKAR2B
L4_RORB	G11	PRMT1
L4_RORB	G11	PROM1
L4_RORB	G11	PRPF4
L4_RORB	G11	PRRC2B
L4_RORB	G11	PRRT3-AS1
L4_RORB	G11	PRRT4
L4_RORB	G11	PRSS48
L4_RORB	G11	PSIP1
L4_RORB	G11	PSMG4
L4_RORB	G11	PTGFR
L4_RORB	G11	PTPN12
L4_RORB	G11	PTPN21
L4_RORB	G11	PTPRN2
L4_RORB	G11	PTRH2
L4_RORB	G11	PTTG1IP
L4_RORB	G11	PXDN
L4_RORB	G11	RAB10
L4_RORB	G11	RAB8B
L4_RORB	G11	RAC3
L4_RORB	G11	RAD17
L4_RORB	G11	RADIL
L4_RORB	G11	RAF1
L4_RORB	G11	RAI14
L4_RORB	G11	RALGDS
L4_RORB	G11	RALGPS1
L4_RORB	G11	RAP2A
L4_RORB	G11	RAPGEF3
L4_RORB	G11	RARS2
L4_RORB	G11	RASA1
L4_RORB	G11	RASGEF1C
L4_RORB	G11	RBBP4
L4_RORB	G11	RBFOX2
L4_RORB	G11	RBM12B
L4_RORB	G11	RBM4B
L4_RORB	G11	RBMX
L4_RORB	G11	RC3H2
L4_RORB	G11	RCOR1
L4_RORB	G11	REC8
L4_RORB	G11	RERG
L4_RORB	G11	REST
L4_RORB	G11	RFX3
L4_RORB	G11	RFX4
L4_RORB	G11	RGS17
L4_RORB	G11	RGS9
L4_RORB	G11	RIMKLB
L4_RORB	G11	RIT2
L4_RORB	G11	RMI1
L4_RORB	G11	RNF130
L4_RORB	G11	RNF138
L4_RORB	G11	ROCK1
L4_RORB	G11	RP1-1J6.2
L4_RORB	G11	RP1-251M9.3
L4_RORB	G11	RP1-86D1.4
L4_RORB	G11	RP11-103C16.2
L4_RORB	G11	RP11-1055B8.6
L4_RORB	G11	RP11-1105O14.1
L4_RORB	G11	RP11-122C21.1
L4_RORB	G11	RP11-152L20.3
L4_RORB	G11	RP11-157E16.1
L4_RORB	G11	RP11-159H10.3
L4_RORB	G11	RP11-161I2.1
L4_RORB	G11	RP11-162D9.3
L4_RORB	G11	RP11-162J8.3
L4_RORB	G11	RP11-174G17
L4_RORB	G11	RP11-17A4.2
L4_RORB	G11	RP11-196H14.2
L4_RORB	G11	RP11-196H14.3
L4_RORB	G11	RP11-196H14.4
L4_RORB	G11	RP11-201K10.3
L4_RORB	G11	RP11-220C2.1
L4_RORB	G11	RP11-23N2.4
L4_RORB	G11	RP11-256I23.1
L4_RORB	G11	RP11-261P24.2
L4_RORB	G11	RP11-264B17.2
L4_RORB	G11	RP11-27G24.1
L4_RORB	G11	RP11-299J3.8
L4_RORB	G11	RP11-304L19.5
L4_RORB	G11	RP11-305K5.1
L4_RORB	G11	RP11-30L3.2
L4_RORB	G11	RP11-312O7.2
L4_RORB	G11	RP11-315I20.1
L4_RORB	G11	RP11-317J19.1
L4_RORB	G11	RP11-321C24.1
L4_RORB	G11	RP11-336A10.2
L4_RORB	G11	RP11-338K17.8
L4_RORB	G11	RP11-355E10.1
L4_RORB	G11	RP11-359D24.1
L4_RORB	G11	RP11-385J1.2
L4_RORB	G11	RP11-386D6.2
L4_RORB	G11	RP11-386G21.1
L4_RORB	G11	RP11-390K5.3
L4_RORB	G11	RP11-393I23.4
L4_RORB	G11	RP11-39E3.3
L4_RORB	G11	RP11-402L6.1
L4_RORB	G11	RP11-417B4.2
L4_RORB	G11	RP11-417F21.1
L4_RORB	G11	RP11-422N16.3
L4_RORB	G11	RP11-426J5.2
L4_RORB	G11	RP11-439H8.4
L4_RORB	G11	RP11-452L6.5
L4_RORB	G11	RP11-469L4.1
L4_RORB	G11	RP11-470P21.2
L4_RORB	G11	RP11-473O4.4
L4_RORB	G11	RP11-486F17.1
L4_RORB	G11	RP11-507K2.2
L4_RORB	G11	RP11-508N12.2
L4_RORB	G11	RP11-537H15.3
L4_RORB	G11	RP11-53B2.3
L4_RORB	G11	RP11-545I5.3
L4_RORB	G11	RP11-552E10.1
L4_RORB	G11	RP11-556O9.2
L4_RORB	G11	RP11-557C18.3
L4_RORB	G11	RP11-573J24.1
L4_RORB	G11	RP11-57A19.2
L4_RORB	G11	RP11-582E3.2
L4_RORB	G11	RP11-58G13.1
L4_RORB	G11	RP11-594N15.2
L4_RORB	G11	RP11-613D13.5
L4_RORB	G11	RP11-629O1.2
L4_RORB	G11	RP11-62I21.1
L4_RORB	G11	RP11-631F7.1
L4_RORB	G11	RP11-632F7.3
L4_RORB	G11	RP11-644F5.11
L4_RORB	G11	RP11-660L16.2
L4_RORB	G11	RP11-6J21.2
L4_RORB	G11	RP11-703G6.1
L4_RORB	G11	RP11-710F7.2
L4_RORB	G11	RP11-718O11.1
L4_RORB	G11	RP11-727F15.9
L4_RORB	G11	RP11-732M18.3
L4_RORB	G11	RP11-737F9.1
L4_RORB	G11	RP11-737O24.2
L4_RORB	G11	RP11-739N20.2
L4_RORB	G11	RP11-74K11.2
L4_RORB	G11	RP11-760N9.1
L4_RORB	G11	RP11-763F8.1
L4_RORB	G11	RP11-793A3.2
L4_RORB	G11	RP11-7F18.2
L4_RORB	G11	RP11-81A22.5
L4_RORB	G11	RP11-81K2.1
L4_RORB	G11	RP11-843A23.1
L4_RORB	G11	RP11-845C23.3
L4_RORB	G11	RP11-847H18.2
L4_RORB	G11	RP11-864J10.4
L4_RORB	G11	RP11-887P2.5
L4_RORB	G11	RP11-89K11.1
L4_RORB	G11	RP11-944L7.4
L4_RORB	G11	RP11-966I7.1
L4_RORB	G11	RP11-977B10.2
L4_RORB	G11	RP11-98D18.1
L4_RORB	G11	RP13-225O21.2
L4_RORB	G11	RP2
L4_RORB	G11	RP3-518E13.2
L4_RORB	G11	RP4-544H6.2
L4_RORB	G11	RP4-635E18.7
L4_RORB	G11	RP4-668G5.1
L4_RORB	G11	RP4-769N13.7
L4_RORB	G11	RP4-800F24.1
L4_RORB	G11	RP5-991G20.1
L4_RORB	G11	RP6-74O6.2
L4_RORB	G11	RPS6KA5
L4_RORB	G11	RRAGB
L4_RORB	G11	RSBN1
L4_RORB	G11	RSPO3
L4_RORB	G11	RSPRY1
L4_RORB	G11	RTN2
L4_RORB	G11	RUSC1
L4_RORB	G11	S100PBP
L4_RORB	G11	SACS-AS1
L4_RORB	G11	SBK1
L4_RORB	G11	SCAPER
L4_RORB	G11	SCARB2
L4_RORB	G11	SCD5
L4_RORB	G11	SCMH1
L4_RORB	G11	SCRN3
L4_RORB	G11	SCUBE1
L4_RORB	G11	SCYL2
L4_RORB	G11	SDC1
L4_RORB	G11	SEC11A
L4_RORB	G11	SEC63
L4_RORB	G11	SEMA3C
L4_RORB	G11	SEMA3F
L4_RORB	G11	SEMA4C
L4_RORB	G11	SEMA6C
L4_RORB	G11	SERBP1
L4_RORB	G11	SFTA1P
L4_RORB	G11	SGPL1
L4_RORB	G11	SH2B2
L4_RORB	G11	SH2D7
L4_RORB	G11	SH3BGRL
L4_RORB	G11	SH3GL3
L4_RORB	G11	SHF
L4_RORB	G11	SHISA2
L4_RORB	G11	SLAIN1
L4_RORB	G11	SLAIN2
L4_RORB	G11	SLC10A7
L4_RORB	G11	SLC22A3
L4_RORB	G11	SLC37A4
L4_RORB	G11	SLC38A9
L4_RORB	G11	SLC39A7
L4_RORB	G11	SLC41A2
L4_RORB	G11	SLC4A7
L4_RORB	G11	SLC5A8
L4_RORB	G11	SLC7A3
L4_RORB	G11	SLC9A2
L4_RORB	G11	SLITRK5
L4_RORB	G11	SLN
L4_RORB	G11	SMAD2
L4_RORB	G11	SMARCC1
L4_RORB	G11	SMARCD1
L4_RORB	G11	SMC3
L4_RORB	G11	SMCO4
L4_RORB	G11	SMURF2
L4_RORB	G11	SNAPC3
L4_RORB	G11	SNIP1
L4_RORB	G11	SNRK
L4_RORB	G11	SNRPD1
L4_RORB	G11	SOGA1
L4_RORB	G11	SORBS1
L4_RORB	G11	SPATC1L
L4_RORB	G11	SPSB3
L4_RORB	G11	SQLE
L4_RORB	G11	SRD5A1
L4_RORB	G11	SRGAP1
L4_RORB	G11	SSBP2
L4_RORB	G11	ST3GAL1
L4_RORB	G11	ST8SIA4
L4_RORB	G11	STAT5B
L4_RORB	G11	STC1
L4_RORB	G11	STK10
L4_RORB	G11	STK32B
L4_RORB	G11	STT3A
L4_RORB	G11	STX2
L4_RORB	G11	STXBP4
L4_RORB	G11	STXBP6
L4_RORB	G11	SUPT16H
L4_RORB	G11	SURF6
L4_RORB	G11	SYNCRIP
L4_RORB	G11	SYPL1
L4_RORB	G11	SYTL4
L4_RORB	G11	TAF1B
L4_RORB	G11	TBC1D30
L4_RORB	G11	TBC1D7
L4_RORB	G11	TCTN2
L4_RORB	G11	TDP1
L4_RORB	G11	TDRD7
L4_RORB	G11	TDRP
L4_RORB	G11	TEC
L4_RORB	G11	TENC1
L4_RORB	G11	TEP1
L4_RORB	G11	TGFB3
L4_RORB	G11	TIMP3
L4_RORB	G11	TIPARP
L4_RORB	G11	TMC2
L4_RORB	G11	TMC3
L4_RORB	G11	TMEM106C
L4_RORB	G11	TMEM11
L4_RORB	G11	TMEM145
L4_RORB	G11	TMEM220
L4_RORB	G11	TMEM38B
L4_RORB	G11	TMEM43
L4_RORB	G11	TMEM87B
L4_RORB	G11	TMLHE-AS1
L4_RORB	G11	TMOD3
L4_RORB	G11	TMPRSS11D
L4_RORB	G11	TMSB15A
L4_RORB	G11	TNFAIP8
L4_RORB	G11	TNFRSF21
L4_RORB	G11	TNPO1
L4_RORB	G11	TNRC18
L4_RORB	G11	TOP2B
L4_RORB	G11	TOX3
L4_RORB	G11	TP53I3
L4_RORB	G11	TP53INP1
L4_RORB	G11	TPGS1
L4_RORB	G11	TRAPPC4
L4_RORB	G11	TRH
L4_RORB	G11	TRHR
L4_RORB	G11	TRIM2
L4_RORB	G11	TRIM24
L4_RORB	G11	TRIM47
L4_RORB	G11	TRIO
L4_RORB	G11	TRIQK
L4_RORB	G11	TRIT1
L4_RORB	G11	TRNP1
L4_RORB	G11	TRPC7
L4_RORB	G11	TSEN34
L4_RORB	G11	TSPAN11
L4_RORB	G11	TSPAN18
L4_RORB	G11	TSPO
L4_RORB	G11	TTC28
L4_RORB	G11	TTC38
L4_RORB	G11	TTF1
L4_RORB	G11	TUBA1A
L4_RORB	G11	TULP3
L4_RORB	G11	TXNIP
L4_RORB	G11	TYMP
L4_RORB	G11	TYW5
L4_RORB	G11	UBXN1
L4_RORB	G11	UHRF2
L4_RORB	G11	UPF3B
L4_RORB	G11	USF1
L4_RORB	G11	USP1
L4_RORB	G11	USP3
L4_RORB	G11	USP39
L4_RORB	G11	USP46
L4_RORB	G11	VCAN-AS1
L4_RORB	G11	VCP
L4_RORB	G11	VDAC3
L4_RORB	G11	VEGFB
L4_RORB	G11	VPS51
L4_RORB	G11	VPS72
L4_RORB	G11	WDR3
L4_RORB	G11	WDR47
L4_RORB	G11	WDR86
L4_RORB	G11	WDR87
L4_RORB	G11	WNK3
L4_RORB	G11	WNT11
L4_RORB	G11	WTAP
L4_RORB	G11	WTIP
L4_RORB	G11	WWP1
L4_RORB	G11	XRCC5
L4_RORB	G11	YES1
L4_RORB	G11	YWHAQ
L4_RORB	G11	YY1AP1
L4_RORB	G11	Z83851.1
L4_RORB	G11	Z83851.3
L4_RORB	G11	Z98049.1
L4_RORB	G11	ZBED3
L4_RORB	G11	ZC2HC1A
L4_RORB	G11	ZC3H12C
L4_RORB	G11	ZCCHC8
L4_RORB	G11	ZDHHC15
L4_RORB	G11	ZEB2
L4_RORB	G11	ZFAND4
L4_RORB	G11	ZFP30
L4_RORB	G11	ZFP37
L4_RORB	G11	ZFP90
L4_RORB	G11	ZNF107
L4_RORB	G11	ZNF114
L4_RORB	G11	ZNF141
L4_RORB	G11	ZNF195
L4_RORB	G11	ZNF280C
L4_RORB	G11	ZNF286B
L4_RORB	G11	ZNF292
L4_RORB	G11	ZNF322
L4_RORB	G11	ZNF345
L4_RORB	G11	ZNF358
L4_RORB	G11	ZNF382
L4_RORB	G11	ZNF397
L4_RORB	G11	ZNF414
L4_RORB	G11	ZNF428
L4_RORB	G11	ZNF454
L4_RORB	G11	ZNF486
L4_RORB	G11	ZNF512
L4_RORB	G11	ZNF512B
L4_RORB	G11	ZNF516
L4_RORB	G11	ZNF529
L4_RORB	G11	ZNF558
L4_RORB	G11	ZNF568
L4_RORB	G11	ZNF571
L4_RORB	G11	ZNF579
L4_RORB	G11	ZNF589
L4_RORB	G11	ZNF616
L4_RORB	G11	ZNF624
L4_RORB	G11	ZNF629
L4_RORB	G11	ZNF639
L4_RORB	G11	ZNF652
L4_RORB	G11	ZNF669
L4_RORB	G11	ZNF677
L4_RORB	G11	ZNF678
L4_RORB	G11	ZNF682
L4_RORB	G11	ZNF699
L4_RORB	G11	ZNF724P
L4_RORB	G11	ZNF730
L4_RORB	G11	ZNF792
L4_RORB	G11	ZNF821
L4_RORB	G11	ZNF836
L4_RORB	G11	ZNF843
L4_RORB	G11	ZNF85
L4_RORB	G11	ZNF891
L4_RORB	G11	ZNRF1
L4_RORB	G11	ZSCAN16
L4_RORB	G11	ZSCAN2
L4_RORB	G11	ZSCAN21
L4_RORB	G11	ZSCAN23
L4_RORB	G11	ZSCAN9
L4_RORB	G11	ZSWIM6
L4_RORB	G12	2024-03-05
L4_RORB	G12	AC002429.5
L4_RORB	G12	AC007740.1
L4_RORB	G12	AC007879.1
L4_RORB	G12	AC008067.2
L4_RORB	G12	AC069155.1
L4_RORB	G12	AC073343.13
L4_RORB	G12	AC135178.1
L4_RORB	G12	ACTA1
L4_RORB	G12	ACTG1
L4_RORB	G12	ADAMTS9
L4_RORB	G12	ADAMTS9-AS1
L4_RORB	G12	ADAMTS9-AS2
L4_RORB	G12	ADAMTSL3
L4_RORB	G12	ADARB2
L4_RORB	G12	AGBL5
L4_RORB	G12	AGER
L4_RORB	G12	AKIRIN2
L4_RORB	G12	AKR1B1
L4_RORB	G12	ALG10
L4_RORB	G12	ALG10B
L4_RORB	G12	AMIGO2
L4_RORB	G12	ANAPC11
L4_RORB	G12	ANKRD36
L4_RORB	G12	ANKRD36C
L4_RORB	G12	ANKRD37
L4_RORB	G12	AP000442.1
L4_RORB	G12	AP001347.6
L4_RORB	G12	AP003025.2
L4_RORB	G12	AP3S1
L4_RORB	G12	AQPEP
L4_RORB	G12	ARL4C
L4_RORB	G12	ARL5A
L4_RORB	G12	ARSK
L4_RORB	G12	ASNSD1
L4_RORB	G12	ASXL3
L4_RORB	G12	ATG12
L4_RORB	G12	ATOX1
L4_RORB	G12	AXIN2
L4_RORB	G12	B3GAT3
L4_RORB	G12	B4GALT3
L4_RORB	G12	BANF1
L4_RORB	G12	BBC3
L4_RORB	G12	BCS1L
L4_RORB	G12	BPGM
L4_RORB	G12	BRD2
L4_RORB	G12	BRD3
L4_RORB	G12	BTBD6
L4_RORB	G12	BTN2A1
L4_RORB	G12	C11orf71
L4_RORB	G12	C12orf57
L4_RORB	G12	C14orf1
L4_RORB	G12	C14orf23
L4_RORB	G12	C16orf80
L4_RORB	G12	C18orf54
L4_RORB	G12	C1orf216
L4_RORB	G12	C1orf56
L4_RORB	G12	C1QBP
L4_RORB	G12	C1QTNF7
L4_RORB	G12	C21orf90
L4_RORB	G12	C2orf69
L4_RORB	G12	C4orf27
L4_RORB	G12	C4orf48
L4_RORB	G12	C7orf13
L4_RORB	G12	C9orf40
L4_RORB	G12	C9orf84
L4_RORB	G12	CAND1
L4_RORB	G12	CAV1
L4_RORB	G12	CAV2
L4_RORB	G12	CBX2
L4_RORB	G12	CBX3
L4_RORB	G12	CCDC107
L4_RORB	G12	CCDC115
L4_RORB	G12	CCDC148
L4_RORB	G12	CCDC23
L4_RORB	G12	CCDC71L
L4_RORB	G12	CCDC90B
L4_RORB	G12	CCNG2
L4_RORB	G12	CCNL1
L4_RORB	G12	CCNT2
L4_RORB	G12	CCT2
L4_RORB	G12	CD151
L4_RORB	G12	CD36
L4_RORB	G12	CD58
L4_RORB	G12	CD81
L4_RORB	G12	CDC14A
L4_RORB	G12	CDC42EP2
L4_RORB	G12	CDH11
L4_RORB	G12	CDKL2
L4_RORB	G12	CDKN1B
L4_RORB	G12	CELF2-AS2
L4_RORB	G12	CELSR3
L4_RORB	G12	CFTR
L4_RORB	G12	CHD1
L4_RORB	G12	CHEK1
L4_RORB	G12	CHM
L4_RORB	G12	CHMP1A
L4_RORB	G12	CHTF18
L4_RORB	G12	CKAP4
L4_RORB	G12	CLK1
L4_RORB	G12	CLN5
L4_RORB	G12	CNIH2
L4_RORB	G12	CNR1
L4_RORB	G12	COCH
L4_RORB	G12	COMMD6
L4_RORB	G12	COMTD1
L4_RORB	G12	COX11
L4_RORB	G12	CREB1
L4_RORB	G12	CRIP2
L4_RORB	G12	CRYGD
L4_RORB	G12	CSTB
L4_RORB	G12	CTB-55O6.12
L4_RORB	G12	CTC-425F1.4
L4_RORB	G12	CTD-2050N2.1
L4_RORB	G12	CTD-2293H3.2
L4_RORB	G12	CTD-2537O9.1
L4_RORB	G12	CTD-2587H24.5
L4_RORB	G12	CUX2
L4_RORB	G12	CYP2R1
L4_RORB	G12	DACT1
L4_RORB	G12	DCAF16
L4_RORB	G12	DCTPP1
L4_RORB	G12	DCXR
L4_RORB	G12	DDIT4
L4_RORB	G12	DESI2
L4_RORB	G12	DHX9
L4_RORB	G12	DKC1
L4_RORB	G12	DLEU7
L4_RORB	G12	DLX6-AS1
L4_RORB	G12	DNAH5
L4_RORB	G12	DPYD-AS1
L4_RORB	G12	DUSP23
L4_RORB	G12	ECH1
L4_RORB	G12	EFCAB7
L4_RORB	G12	EFNB1
L4_RORB	G12	EFTUD1
L4_RORB	G12	EHBP1
L4_RORB	G12	EIF1B
L4_RORB	G12	EIF3F
L4_RORB	G12	EIF5B
L4_RORB	G12	EMX2
L4_RORB	G12	ENY2
L4_RORB	G12	EPT1
L4_RORB	G12	ERH
L4_RORB	G12	EXOC1
L4_RORB	G12	EXOC5
L4_RORB	G12	EXOSC4
L4_RORB	G12	F2R
L4_RORB	G12	FADS3
L4_RORB	G12	FAM127B
L4_RORB	G12	FAM127C
L4_RORB	G12	FAM131B
L4_RORB	G12	FAM210A
L4_RORB	G12	FAM214B
L4_RORB	G12	FAM219B
L4_RORB	G12	FAM89B
L4_RORB	G12	FAM8A1
L4_RORB	G12	FAM96B
L4_RORB	G12	FANCG
L4_RORB	G12	FBL
L4_RORB	G12	FBXL15
L4_RORB	G12	FGD3
L4_RORB	G12	FIGNL1
L4_RORB	G12	FLII
L4_RORB	G12	FNBP1L
L4_RORB	G12	FNTA
L4_RORB	G12	FOXN2
L4_RORB	G12	FSCN1
L4_RORB	G12	FTL
L4_RORB	G12	FUBP1
L4_RORB	G12	FXR1
L4_RORB	G12	FZD9
L4_RORB	G12	GADD45GIP1
L4_RORB	G12	GAPDHS
L4_RORB	G12	GDF10
L4_RORB	G12	GNA13
L4_RORB	G12	GNAI3
L4_RORB	G12	GNB4
L4_RORB	G12	GNPNAT1
L4_RORB	G12	GNPTAB
L4_RORB	G12	GPR149
L4_RORB	G12	GPR22
L4_RORB	G12	GPR34
L4_RORB	G12	GPX1
L4_RORB	G12	GTF3C6
L4_RORB	G12	GUK1
L4_RORB	G12	H3F3B
L4_RORB	G12	HAS2
L4_RORB	G12	HBG2
L4_RORB	G12	HBQ1
L4_RORB	G12	HCFC1R1
L4_RORB	G12	HCG11
L4_RORB	G12	HEY1
L4_RORB	G12	HIF1A-AS2
L4_RORB	G12	HMGA1
L4_RORB	G12	HMGB3
L4_RORB	G12	HMGN1
L4_RORB	G12	HNRNPA0
L4_RORB	G12	HNRNPA1
L4_RORB	G12	HNRNPA2B1
L4_RORB	G12	HNRNPR
L4_RORB	G12	HSP90AA1
L4_RORB	G12	HSPA8
L4_RORB	G12	IER2
L4_RORB	G12	IFI16
L4_RORB	G12	ILF2
L4_RORB	G12	ING2
L4_RORB	G12	INPP5E
L4_RORB	G12	ISM1
L4_RORB	G12	IVNS1ABP
L4_RORB	G12	KCNQ1OT1
L4_RORB	G12	KCTD2
L4_RORB	G12	KDELC2
L4_RORB	G12	KIAA1009
L4_RORB	G12	KIAA1430
L4_RORB	G12	KIF21A
L4_RORB	G12	KIF2A
L4_RORB	G12	KLF8
L4_RORB	G12	KLHDC8B
L4_RORB	G12	KLHL14
L4_RORB	G12	KPNA5
L4_RORB	G12	KRT10
L4_RORB	G12	LAMTOR1
L4_RORB	G12	LEPREL1
L4_RORB	G12	LHFPL3
L4_RORB	G12	LINC00665
L4_RORB	G12	LLGL1
L4_RORB	G12	LMO3
L4_RORB	G12	LMO4
L4_RORB	G12	LRP4
L4_RORB	G12	LRRC40
L4_RORB	G12	LRRC73
L4_RORB	G12	LRWD1
L4_RORB	G12	LSM10
L4_RORB	G12	LSM14B
L4_RORB	G12	LSM7
L4_RORB	G12	LYRM1
L4_RORB	G12	MAGEH1
L4_RORB	G12	MAGOHB
L4_RORB	G12	MAP3K19
L4_RORB	G12	MAPK8
L4_RORB	G12	MARCKS
L4_RORB	G12	MAZ
L4_RORB	G12	MCF2
L4_RORB	G12	MCL1
L4_RORB	G12	MCM6
L4_RORB	G12	MED22
L4_RORB	G12	MEF2C
L4_RORB	G12	METTL14
L4_RORB	G12	METTL3
L4_RORB	G12	MFSD9
L4_RORB	G12	MIER1
L4_RORB	G12	MLLT11
L4_RORB	G12	MORF4L1
L4_RORB	G12	MRPS14
L4_RORB	G12	MRPS5
L4_RORB	G12	MSL1
L4_RORB	G12	MUS81
L4_RORB	G12	MYL12B
L4_RORB	G12	MYLIP
L4_RORB	G12	MYLPF
L4_RORB	G12	NACA
L4_RORB	G12	NAGA
L4_RORB	G12	NBPF1
L4_RORB	G12	NCBP2
L4_RORB	G12	NCL
L4_RORB	G12	NDN
L4_RORB	G12	NDRG2
L4_RORB	G12	NELL2
L4_RORB	G12	NEUROD6
L4_RORB	G12	NFKBIL1
L4_RORB	G12	NFYB
L4_RORB	G12	NIPSNAP3A
L4_RORB	G12	NKAIN1
L4_RORB	G12	NKIRAS2
L4_RORB	G12	NLRP1
L4_RORB	G12	NOL11
L4_RORB	G12	NOL4
L4_RORB	G12	NPY5R
L4_RORB	G12	NR2F6
L4_RORB	G12	NT5C3A
L4_RORB	G12	NUPL1
L4_RORB	G12	OOEP
L4_RORB	G12	OST4
L4_RORB	G12	OTUB2
L4_RORB	G12	PABPC5
L4_RORB	G12	PANK3
L4_RORB	G12	PBDC1
L4_RORB	G12	PCYT2
L4_RORB	G12	PDCD5
L4_RORB	G12	PDCD6IP
L4_RORB	G12	PERP
L4_RORB	G12	PHF14
L4_RORB	G12	PHPT1
L4_RORB	G12	PIAS3
L4_RORB	G12	PIGF
L4_RORB	G12	PITPNB
L4_RORB	G12	PLCB3
L4_RORB	G12	PLEKHF2
L4_RORB	G12	PLXNB2
L4_RORB	G12	POLD2
L4_RORB	G12	POLI
L4_RORB	G12	POLR1E
L4_RORB	G12	POU3F2
L4_RORB	G12	PPDPF
L4_RORB	G12	PPP1CC
L4_RORB	G12	PPP1R15A
L4_RORB	G12	PRDM8
L4_RORB	G12	PRDX4
L4_RORB	G12	PREX2
L4_RORB	G12	PRICKLE2-AS3
L4_RORB	G12	PTPRO
L4_RORB	G12	PTRHD1
L4_RORB	G12	PUF60
L4_RORB	G12	PURG
L4_RORB	G12	PUS7L
L4_RORB	G12	QKI
L4_RORB	G12	RAB20
L4_RORB	G12	RAB4A
L4_RORB	G12	RABAC1
L4_RORB	G12	RANGRF
L4_RORB	G12	RBBP9
L4_RORB	G12	RBM15B
L4_RORB	G12	RBP1
L4_RORB	G12	RCAN1
L4_RORB	G12	RFX2
L4_RORB	G12	RFXAP
L4_RORB	G12	RMDN1
L4_RORB	G12	RND3
L4_RORB	G12	RNF145
L4_RORB	G12	RNF181
L4_RORB	G12	RNF187
L4_RORB	G12	RP1-122P22.2
L4_RORB	G12	RP1-27O5.3
L4_RORB	G12	RP1-3J17.3
L4_RORB	G12	RP1-67K17.4
L4_RORB	G12	RP1-84O15.2
L4_RORB	G12	RP11-100N20.1
L4_RORB	G12	RP11-108E14.1
L4_RORB	G12	RP11-118M9.3
L4_RORB	G12	RP11-1275H24.2
L4_RORB	G12	RP11-129B22.1
L4_RORB	G12	RP11-138H11.1
L4_RORB	G12	RP11-162A12.2
L4_RORB	G12	RP11-172F10.1
L4_RORB	G12	RP11-179B2.2
L4_RORB	G12	RP11-260G13.1
L4_RORB	G12	RP11-286N3.1
L4_RORB	G12	RP11-2C15.1
L4_RORB	G12	RP11-350F4.2
L4_RORB	G12	RP11-355I22.2
L4_RORB	G12	RP11-368I23.2
L4_RORB	G12	RP11-397C18.2
L4_RORB	G12	RP11-402J6.1
L4_RORB	G12	RP11-415J8.5
L4_RORB	G12	RP11-434H14.1
L4_RORB	G12	RP11-466A19.3
L4_RORB	G12	RP11-494I9.2
L4_RORB	G12	RP11-499F3.2
L4_RORB	G12	RP11-509E16.1
L4_RORB	G12	RP11-553L6.5
L4_RORB	G12	RP11-619L19.1
L4_RORB	G12	RP11-638I2.6
L4_RORB	G12	RP11-675M1.2
L4_RORB	G12	RP11-706J10.2
L4_RORB	G12	RP11-73K9.2
L4_RORB	G12	RP11-89F3.2
L4_RORB	G12	RP3-325F22.5
L4_RORB	G12	RP3-436N22.3
L4_RORB	G12	RP4-791M13.4
L4_RORB	G12	RPS19BP1
L4_RORB	G12	RRAGA
L4_RORB	G12	SAMD3
L4_RORB	G12	SDCBP
L4_RORB	G12	SEC61B
L4_RORB	G12	SERTAD3
L4_RORB	G12	SGCB
L4_RORB	G12	SH3GLB1
L4_RORB	G12	SLC25A3
L4_RORB	G12	SLC35B2
L4_RORB	G12	SLC35F5
L4_RORB	G12	SLC35G1
L4_RORB	G12	SLC6A1
L4_RORB	G12	SLC6A1-AS1
L4_RORB	G12	SMIM15
L4_RORB	G12	SNAPC2
L4_RORB	G12	SNHG12
L4_RORB	G12	SNHG15
L4_RORB	G12	SNORA76
L4_RORB	G12	SNRPA
L4_RORB	G12	SNRPB2
L4_RORB	G12	SOCS6
L4_RORB	G12	SOD2
L4_RORB	G12	SOSTDC1
L4_RORB	G12	SOWAHC
L4_RORB	G12	SOX1
L4_RORB	G12	SOX4
L4_RORB	G12	SOX5
L4_RORB	G12	SPATA5L1
L4_RORB	G12	SPDYA
L4_RORB	G12	SPPL3
L4_RORB	G12	SRGAP2
L4_RORB	G12	SRI
L4_RORB	G12	ST8SIA2
L4_RORB	G12	STMN1
L4_RORB	G12	STMN2
L4_RORB	G12	STXBP5
L4_RORB	G12	SUPT20H
L4_RORB	G12	SYF2
L4_RORB	G12	SYT4
L4_RORB	G12	TAB3
L4_RORB	G12	TADA3
L4_RORB	G12	TAF1A
L4_RORB	G12	TAF7
L4_RORB	G12	TAX1BP3
L4_RORB	G12	TBCB
L4_RORB	G12	TBCC
L4_RORB	G12	TCEAL4
L4_RORB	G12	TCEB2
L4_RORB	G12	TCP1
L4_RORB	G12	TESK1
L4_RORB	G12	THSD7B
L4_RORB	G12	TIAL1
L4_RORB	G12	TIMM13
L4_RORB	G12	TIMM17B
L4_RORB	G12	TLE3
L4_RORB	G12	TMED9
L4_RORB	G12	TMEM136
L4_RORB	G12	TMEM14A
L4_RORB	G12	TMEM50A
L4_RORB	G12	TMEM52
L4_RORB	G12	TMEM55B
L4_RORB	G12	TMEM74
L4_RORB	G12	TMSB4X
L4_RORB	G12	TNKS2
L4_RORB	G12	TOMM7
L4_RORB	G12	TRAF4
L4_RORB	G12	TRAF7
L4_RORB	G12	TRAM1
L4_RORB	G12	TRIM16L
L4_RORB	G12	TRIOBP
L4_RORB	G12	TRMT13
L4_RORB	G12	TRNT1
L4_RORB	G12	TROVE2
L4_RORB	G12	TSKU
L4_RORB	G12	TSR3
L4_RORB	G12	TUBB2A
L4_RORB	G12	TUBB3-1
L4_RORB	G12	TUFM
L4_RORB	G12	U2SURP
L4_RORB	G12	UBE2S
L4_RORB	G12	UBTD2
L4_RORB	G12	UCHL1
L4_RORB	G12	UCK1
L4_RORB	G12	UCKL1
L4_RORB	G12	UGCG
L4_RORB	G12	USP15
L4_RORB	G12	VDAC2
L4_RORB	G12	VIM
L4_RORB	G12	VIMP
L4_RORB	G12	VPS25
L4_RORB	G12	VPS28
L4_RORB	G12	VTCN1
L4_RORB	G12	VTI1B
L4_RORB	G12	WDR6
L4_RORB	G12	WDR88
L4_RORB	G12	WIZ
L4_RORB	G12	WNT9A
L4_RORB	G12	XKR8
L4_RORB	G12	XXbac-BPG308J9.3
L4_RORB	G12	YBX3
L4_RORB	G12	YDJC
L4_RORB	G12	YWHAE
L4_RORB	G12	ZBTB39
L4_RORB	G12	ZC3H15
L4_RORB	G12	ZCCHC12
L4_RORB	G12	ZFAND6
L4_RORB	G12	ZNF134
L4_RORB	G12	ZNF22
L4_RORB	G12	ZNF319
L4_RORB	G12	ZNF326
L4_RORB	G12	ZNF337
L4_RORB	G12	ZNF471
L4_RORB	G12	ZNF492
L4_RORB	G12	ZNF574
L4_RORB	G12	ZNF706
L4_RORB	G12	ZNF711
L4_RORB	G12	ZNF714
L4_RORB	G12	ZNF765
L4_RORB	G12	ZNF862
L4_RORB	G12	ZNF883
L4_RORB	G13	2024-03-06
L4_RORB	G13	2024-03-09
L4_RORB	G13	2024-09-01
L4_RORB	G13	2024-09-02
L4_RORB	G13	2024-09-03
L4_RORB	G13	2024-09-05
L4_RORB	G13	2024-09-06
L4_RORB	G13	2024-09-10
L4_RORB	G13	A1BG
L4_RORB	G13	ABAT
L4_RORB	G13	ABCD3
L4_RORB	G13	AC002550.5
L4_RORB	G13	AC003051.1
L4_RORB	G13	AC004112.4
L4_RORB	G13	AC004257.1
L4_RORB	G13	AC004448.5
L4_RORB	G13	AC004485.3
L4_RORB	G13	AC004540.4
L4_RORB	G13	AC005682.8
L4_RORB	G13	AC005754.8
L4_RORB	G13	AC007193.10
L4_RORB	G13	AC008440.5
L4_RORB	G13	AC008753.6
L4_RORB	G13	AC009961.3
L4_RORB	G13	AC010967.2
L4_RORB	G13	AC012358.8
L4_RORB	G13	AC018717.1
L4_RORB	G13	AC018816.3
L4_RORB	G13	AC018832.1
L4_RORB	G13	AC026202.3
L4_RORB	G13	AC037445.1
L4_RORB	G13	AC074289.1
L4_RORB	G13	AC092295.4
L4_RORB	G13	AC092295.7
L4_RORB	G13	AC092652.1
L4_RORB	G13	AC099850.1
L4_RORB	G13	AC100830.3
L4_RORB	G13	AC131097.3
L4_RORB	G13	ACAA2
L4_RORB	G13	ACADL
L4_RORB	G13	ACAP1
L4_RORB	G13	ACD
L4_RORB	G13	ACE
L4_RORB	G13	ACHE
L4_RORB	G13	ACTL6B
L4_RORB	G13	ACVR1C
L4_RORB	G13	ACVR2B
L4_RORB	G13	ADAMTS17
L4_RORB	G13	ADAMTS20
L4_RORB	G13	ADCY1
L4_RORB	G13	ADCY3
L4_RORB	G13	ADCY8
L4_RORB	G13	ADNP
L4_RORB	G13	ADPRHL2
L4_RORB	G13	AEBP1
L4_RORB	G13	AF038458.3
L4_RORB	G13	AF212831.2
L4_RORB	G13	AFF2
L4_RORB	G13	AGO4
L4_RORB	G13	AGPAT4
L4_RORB	G13	AIDA
L4_RORB	G13	AIM2
L4_RORB	G13	AIP
L4_RORB	G13	AJ003147.9
L4_RORB	G13	AKAP7
L4_RORB	G13	AKR1C1
L4_RORB	G13	AKR1E2
L4_RORB	G13	ALKBH7
L4_RORB	G13	ALOX5
L4_RORB	G13	ALYREF
L4_RORB	G13	AMER2
L4_RORB	G13	AMOTL2
L4_RORB	G13	ANGPT1
L4_RORB	G13	ANGPTL4
L4_RORB	G13	ANK2
L4_RORB	G13	ANKH
L4_RORB	G13	ANKRD13D
L4_RORB	G13	ANKRD27
L4_RORB	G13	ANKRD45
L4_RORB	G13	ANKRD50
L4_RORB	G13	ANO4
L4_RORB	G13	ANO6
L4_RORB	G13	ANO8
L4_RORB	G13	ANXA2
L4_RORB	G13	AP000473.6
L4_RORB	G13	AP000892.4
L4_RORB	G13	AP000962.2
L4_RORB	G13	AP001628.6
L4_RORB	G13	AP002856.5
L4_RORB	G13	AP004372.1
L4_RORB	G13	AP1AR
L4_RORB	G13	AP1S2
L4_RORB	G13	APBA1
L4_RORB	G13	APBB2
L4_RORB	G13	APC
L4_RORB	G13	APC2
L4_RORB	G13	APOO
L4_RORB	G13	AQP4
L4_RORB	G13	ARG2
L4_RORB	G13	ARHGAP23
L4_RORB	G13	ARHGAP33
L4_RORB	G13	ARHGAP5
L4_RORB	G13	ARHGEF40
L4_RORB	G13	ARID3B
L4_RORB	G13	ARL10
L4_RORB	G13	ARL3
L4_RORB	G13	ARL6IP1
L4_RORB	G13	ARL9
L4_RORB	G13	ARMCX1
L4_RORB	G13	ARMCX6
L4_RORB	G13	ARPC2
L4_RORB	G13	ARRDC3
L4_RORB	G13	ARSD
L4_RORB	G13	ARVCF
L4_RORB	G13	ARX
L4_RORB	G13	ASAH1
L4_RORB	G13	ASF1A
L4_RORB	G13	ASGR1
L4_RORB	G13	ASIC1
L4_RORB	G13	ASNA1
L4_RORB	G13	ASPM
L4_RORB	G13	ASRGL1
L4_RORB	G13	ATAT1
L4_RORB	G13	ATF5
L4_RORB	G13	ATF7IP
L4_RORB	G13	ATG9B
L4_RORB	G13	ATP11C
L4_RORB	G13	ATP2A3
L4_RORB	G13	ATP5D
L4_RORB	G13	ATP5G2
L4_RORB	G13	ATP7B
L4_RORB	G13	ATXN8OS
L4_RORB	G13	AZU1
L4_RORB	G13	B3GALNT1
L4_RORB	G13	B3GNT4
L4_RORB	G13	B4GALT1
L4_RORB	G13	B4GALT5
L4_RORB	G13	BACH1
L4_RORB	G13	BACH2
L4_RORB	G13	BAG2
L4_RORB	G13	BAIAP2L1
L4_RORB	G13	BASP1
L4_RORB	G13	BCAT2
L4_RORB	G13	BCHE
L4_RORB	G13	BEAN1
L4_RORB	G13	BHLHE22
L4_RORB	G13	BID
L4_RORB	G13	BMP3
L4_RORB	G13	BMPR2
L4_RORB	G13	BNIP2
L4_RORB	G13	BOD1
L4_RORB	G13	BOK
L4_RORB	G13	BOK-AS1
L4_RORB	G13	BOLA1
L4_RORB	G13	BOLA3-AS1
L4_RORB	G13	BTF3
L4_RORB	G13	C11orf80
L4_RORB	G13	C11orf83
L4_RORB	G13	C11orf95
L4_RORB	G13	C11orf96
L4_RORB	G13	C12orf68
L4_RORB	G13	C12orf73
L4_RORB	G13	C12orf75
L4_RORB	G13	C14orf37
L4_RORB	G13	C17orf58
L4_RORB	G13	C19orf43
L4_RORB	G13	C1orf122
L4_RORB	G13	C1orf204
L4_RORB	G13	C1orf61
L4_RORB	G13	C1orf86
L4_RORB	G13	C1QL1
L4_RORB	G13	C1S
L4_RORB	G13	C20orf96
L4_RORB	G13	C21orf91
L4_RORB	G13	C22orf23
L4_RORB	G13	C2orf72
L4_RORB	G13	C2orf83
L4_RORB	G13	C3orf22
L4_RORB	G13	C4orf32
L4_RORB	G13	C4orf45
L4_RORB	G13	C4orf46
L4_RORB	G13	C5AR1
L4_RORB	G13	C5orf64
L4_RORB	G13	C6orf118
L4_RORB	G13	C6orf226
L4_RORB	G13	C7orf31
L4_RORB	G13	C8orf48
L4_RORB	G13	C9orf116
L4_RORB	G13	C9orf129
L4_RORB	G13	C9orf171
L4_RORB	G13	C9orf92
L4_RORB	G13	CACFD1
L4_RORB	G13	CACHD1
L4_RORB	G13	CACNA1E
L4_RORB	G13	CACNA1H
L4_RORB	G13	CACNG4
L4_RORB	G13	CADM4
L4_RORB	G13	CALN1
L4_RORB	G13	CALR
L4_RORB	G13	CALY
L4_RORB	G13	CAMLG
L4_RORB	G13	CAMSAP3
L4_RORB	G13	CANX
L4_RORB	G13	CAPN2
L4_RORB	G13	CARHSP1
L4_RORB	G13	CARTPT
L4_RORB	G13	CASK
L4_RORB	G13	CASP3
L4_RORB	G13	CASP6
L4_RORB	G13	CBLB
L4_RORB	G13	CBS
L4_RORB	G13	CC2D1A
L4_RORB	G13	CC2D2A
L4_RORB	G13	CCDC109B
L4_RORB	G13	CCDC112
L4_RORB	G13	CCDC146
L4_RORB	G13	CCDC150
L4_RORB	G13	CCDC157
L4_RORB	G13	CCDC158
L4_RORB	G13	CCDC167
L4_RORB	G13	CCDC171
L4_RORB	G13	CCDC37
L4_RORB	G13	CCDC74B
L4_RORB	G13	CCDC81
L4_RORB	G13	CCDC88C
L4_RORB	G13	CCNI
L4_RORB	G13	CCNJL
L4_RORB	G13	CCNL2
L4_RORB	G13	CCP110
L4_RORB	G13	CCT7
L4_RORB	G13	CD38
L4_RORB	G13	CD63
L4_RORB	G13	CD72
L4_RORB	G13	CDC37
L4_RORB	G13	CDC42
L4_RORB	G13	CDC42EP3
L4_RORB	G13	CDC42EP4
L4_RORB	G13	CDK2AP1
L4_RORB	G13	CDK4
L4_RORB	G13	CDV3
L4_RORB	G13	CELSR1
L4_RORB	G13	CENPH
L4_RORB	G13	CENPO
L4_RORB	G13	CENPW
L4_RORB	G13	CEP170
L4_RORB	G13	CERS2
L4_RORB	G13	CERS6
L4_RORB	G13	CETN3
L4_RORB	G13	CFD
L4_RORB	G13	CFLAR-AS1
L4_RORB	G13	CGN
L4_RORB	G13	CGNL1
L4_RORB	G13	CHD3
L4_RORB	G13	CHMP5
L4_RORB	G13	CHMP6
L4_RORB	G13	CHPT1
L4_RORB	G13	CHRNB1
L4_RORB	G13	CIB2
L4_RORB	G13	CKS1B
L4_RORB	G13	CLDN5
L4_RORB	G13	CLNK
L4_RORB	G13	CLPP
L4_RORB	G13	CMTM3
L4_RORB	G13	CNBD2
L4_RORB	G13	CNDP2
L4_RORB	G13	CNIH4
L4_RORB	G13	CNPY1
L4_RORB	G13	CNTNAP3
L4_RORB	G13	COL12A1
L4_RORB	G13	COL15A1
L4_RORB	G13	COL4A3
L4_RORB	G13	COL4A4
L4_RORB	G13	COL9A3
L4_RORB	G13	COMMD7
L4_RORB	G13	COMMD9
L4_RORB	G13	COPB2
L4_RORB	G13	COTL1
L4_RORB	G13	COX19
L4_RORB	G13	COX20
L4_RORB	G13	CPA6
L4_RORB	G13	CPB2-AS1
L4_RORB	G13	CPNE2
L4_RORB	G13	CRAT
L4_RORB	G13	CRHBP
L4_RORB	G13	CRMP1
L4_RORB	G13	CRNKL1
L4_RORB	G13	CRYM-AS1
L4_RORB	G13	CSAD
L4_RORB	G13	CSDC2
L4_RORB	G13	CSGALNACT1
L4_RORB	G13	CSGALNACT2
L4_RORB	G13	CSNK1G1
L4_RORB	G13	CSPP1
L4_RORB	G13	CSTF2
L4_RORB	G13	CTA-134P22.2
L4_RORB	G13	CTA-481E9.4
L4_RORB	G13	CTB-118N6.2
L4_RORB	G13	CTBP1-AS2
L4_RORB	G13	CTBP2
L4_RORB	G13	CTC-232P5.1
L4_RORB	G13	CTC-241N9.1
L4_RORB	G13	CTC-454I21.3
L4_RORB	G13	CTC-458I2.2
L4_RORB	G13	CTC-467M3.3
L4_RORB	G13	CTC-513N18.6
L4_RORB	G13	CTC-546K23.1
L4_RORB	G13	CTC-558O2.1
L4_RORB	G13	CTD-2013N24.2
L4_RORB	G13	CTD-2034I4.1
L4_RORB	G13	CTD-2054N24.2
L4_RORB	G13	CTD-2192J16.22
L4_RORB	G13	CTD-2201G3.1
L4_RORB	G13	CTD-2231H16.1
L4_RORB	G13	CTD-2240J17.1
L4_RORB	G13	CTD-2316B1.1
L4_RORB	G13	CTD-2536I1.1
L4_RORB	G13	CTD-2541J13.1
L4_RORB	G13	CTD-2554C21.3
L4_RORB	G13	CTD-3064M3.7
L4_RORB	G13	CTD-3193O13.9
L4_RORB	G13	CTD-3239E11.2
L4_RORB	G13	CTPS2
L4_RORB	G13	CTSV
L4_RORB	G13	CTTNBP2
L4_RORB	G13	CUTA
L4_RORB	G13	CXADR
L4_RORB	G13	CXCL12
L4_RORB	G13	CXorf24
L4_RORB	G13	CXorf40B
L4_RORB	G13	CYB5R3
L4_RORB	G13	CYP1B1
L4_RORB	G13	CYP1B1-AS1
L4_RORB	G13	CYP27C1
L4_RORB	G13	CYTH1
L4_RORB	G13	CYTH3
L4_RORB	G13	DAAM1
L4_RORB	G13	DAB1
L4_RORB	G13	DBH-AS1
L4_RORB	G13	DBI
L4_RORB	G13	DBN1
L4_RORB	G13	DCAF7
L4_RORB	G13	DCHS1
L4_RORB	G13	DCTN3
L4_RORB	G13	DCX
L4_RORB	G13	DDAH2
L4_RORB	G13	DDR1
L4_RORB	G13	DDX26B
L4_RORB	G13	DEAF1
L4_RORB	G13	DENND2A
L4_RORB	G13	DENND4C
L4_RORB	G13	DERL2
L4_RORB	G13	DFNA5
L4_RORB	G13	DGKD
L4_RORB	G13	DGKH
L4_RORB	G13	DHRS1
L4_RORB	G13	DHRS13
L4_RORB	G13	DIO2-AS1
L4_RORB	G13	DISP1
L4_RORB	G13	DLG3
L4_RORB	G13	DLL3
L4_RORB	G13	DLX1
L4_RORB	G13	DNAH11
L4_RORB	G13	DNER
L4_RORB	G13	DNPH1
L4_RORB	G13	DOCK4
L4_RORB	G13	DOCK9
L4_RORB	G13	DOK1
L4_RORB	G13	DOK5
L4_RORB	G13	DPF1
L4_RORB	G13	DPP3
L4_RORB	G13	DPYSL3
L4_RORB	G13	DPYSL5
L4_RORB	G13	DRAXIN
L4_RORB	G13	DSCC1
L4_RORB	G13	DSEL
L4_RORB	G13	DSTN
L4_RORB	G13	DTX4
L4_RORB	G13	DUOX1
L4_RORB	G13	DUSP18
L4_RORB	G13	DUSP26
L4_RORB	G13	DYNLT1
L4_RORB	G13	DYX1C1
L4_RORB	G13	EBAG9
L4_RORB	G13	EBP
L4_RORB	G13	EDF1
L4_RORB	G13	EEF1A1
L4_RORB	G13	EEF1B2
L4_RORB	G13	EEF2
L4_RORB	G13	EEF2K
L4_RORB	G13	EFCAB10
L4_RORB	G13	EFCAB13
L4_RORB	G13	EFEMP2
L4_RORB	G13	EFHC1
L4_RORB	G13	EFNA3
L4_RORB	G13	EFNB2
L4_RORB	G13	EHD1
L4_RORB	G13	EIF3D
L4_RORB	G13	EIF3I
L4_RORB	G13	EIF3J-AS1
L4_RORB	G13	EIF4A1
L4_RORB	G13	EIF4EBP2
L4_RORB	G13	ELMOD1
L4_RORB	G13	ELOVL2
L4_RORB	G13	EMC10
L4_RORB	G13	EMID1
L4_RORB	G13	EML4
L4_RORB	G13	ENAH
L4_RORB	G13	ENDOG
L4_RORB	G13	ENKD1
L4_RORB	G13	ENPEP
L4_RORB	G13	EPB41L1
L4_RORB	G13	EPB42
L4_RORB	G13	EPCAM
L4_RORB	G13	EPHB1
L4_RORB	G13	ERGIC3
L4_RORB	G13	ERO1LB
L4_RORB	G13	ERP29
L4_RORB	G13	ERVMER34-1
L4_RORB	G13	ETNK2
L4_RORB	G13	EXOC6B
L4_RORB	G13	EXOSC5
L4_RORB	G13	EZR
L4_RORB	G13	F12
L4_RORB	G13	F3
L4_RORB	G13	FABP7
L4_RORB	G13	FAIM3
L4_RORB	G13	FAM102B
L4_RORB	G13	FAM105A
L4_RORB	G13	FAM110B
L4_RORB	G13	FAM124A
L4_RORB	G13	FAM126A
L4_RORB	G13	FAM131C
L4_RORB	G13	FAM149A
L4_RORB	G13	FAM151B
L4_RORB	G13	FAM155B
L4_RORB	G13	FAM171A2
L4_RORB	G13	FAM184B
L4_RORB	G13	FAM189B
L4_RORB	G13	FAM196A
L4_RORB	G13	FAM19A4
L4_RORB	G13	FAM201A
L4_RORB	G13	FAM20A
L4_RORB	G13	FAM20C
L4_RORB	G13	FAM26F
L4_RORB	G13	FAM32A
L4_RORB	G13	FAM57B
L4_RORB	G13	FAM60A
L4_RORB	G13	FAM69B
L4_RORB	G13	FAM83H-AS1
L4_RORB	G13	FAM84B
L4_RORB	G13	FANCF
L4_RORB	G13	FARP1
L4_RORB	G13	FBLIM1
L4_RORB	G13	FBN3
L4_RORB	G13	FBXO24
L4_RORB	G13	FBXO6
L4_RORB	G13	FCHO2
L4_RORB	G13	FCHSD2
L4_RORB	G13	FCRLB
L4_RORB	G13	FERMT2
L4_RORB	G13	FGD5-AS1
L4_RORB	G13	FGF17
L4_RORB	G13	FGF2
L4_RORB	G13	FGFR4
L4_RORB	G13	FHL1
L4_RORB	G13	FHL3
L4_RORB	G13	FHOD3
L4_RORB	G13	FKBP1B
L4_RORB	G13	FNDC1
L4_RORB	G13	FNDC4
L4_RORB	G13	FRAT2
L4_RORB	G13	FRG1
L4_RORB	G13	FRMD3
L4_RORB	G13	FRMD5
L4_RORB	G13	FRZB
L4_RORB	G13	FTH1
L4_RORB	G13	FTSJ1
L4_RORB	G13	GALNT3
L4_RORB	G13	GALNT8
L4_RORB	G13	GAN
L4_RORB	G13	GAPDH
L4_RORB	G13	GAREML
L4_RORB	G13	GAS6
L4_RORB	G13	GAS6-AS1
L4_RORB	G13	GATM
L4_RORB	G13	GBA2
L4_RORB	G13	GCSH
L4_RORB	G13	GDAP1L1
L4_RORB	G13	GDF11
L4_RORB	G13	GDPD2
L4_RORB	G13	GEMIN4
L4_RORB	G13	GFAP
L4_RORB	G13	GFER
L4_RORB	G13	GFOD2
L4_RORB	G13	GFY
L4_RORB	G13	GGH
L4_RORB	G13	GJB7
L4_RORB	G13	GJC1
L4_RORB	G13	GLIS2
L4_RORB	G13	GLRA2
L4_RORB	G13	GLUD1
L4_RORB	G13	GLYATL1
L4_RORB	G13	GMIP
L4_RORB	G13	GNAL
L4_RORB	G13	GNAS
L4_RORB	G13	GNB2L1
L4_RORB	G13	GNG2
L4_RORB	G13	GNL3
L4_RORB	G13	GPAM
L4_RORB	G13	GPCPD1
L4_RORB	G13	GPD2
L4_RORB	G13	GPR12
L4_RORB	G13	GPR156
L4_RORB	G13	GPR173
L4_RORB	G13	GPR37
L4_RORB	G13	GPR64
L4_RORB	G13	GPRC5B
L4_RORB	G13	GPRIN1
L4_RORB	G13	GPRIN3
L4_RORB	G13	GPSM1
L4_RORB	G13	GPX7
L4_RORB	G13	GRAMD1A
L4_RORB	G13	GRAP2
L4_RORB	G13	GRB14
L4_RORB	G13	GRHL2
L4_RORB	G13	GRIK1
L4_RORB	G13	GRIK5
L4_RORB	G13	GRIN2D
L4_RORB	G13	GRIP1
L4_RORB	G13	GRM6
L4_RORB	G13	GRM7-AS3
L4_RORB	G13	GRP
L4_RORB	G13	GS1-433O24.1
L4_RORB	G13	GSG1
L4_RORB	G13	GSTM3
L4_RORB	G13	GSTP1
L4_RORB	G13	GTF3A
L4_RORB	G13	GTPBP1
L4_RORB	G13	GTPBP2
L4_RORB	G13	GTPBP3
L4_RORB	G13	GUCD1
L4_RORB	G13	GXYLT1
L4_RORB	G13	GYG2
L4_RORB	G13	H1F0
L4_RORB	G13	H1FX
L4_RORB	G13	H2AFZ
L4_RORB	G13	HAUS5
L4_RORB	G13	HBEGF
L4_RORB	G13	HCG20
L4_RORB	G13	HCN3
L4_RORB	G13	HCN4
L4_RORB	G13	HCRT
L4_RORB	G13	HDAC1
L4_RORB	G13	HDAC2
L4_RORB	G13	HDDC2
L4_RORB	G13	HDGFRP3
L4_RORB	G13	HEATR1
L4_RORB	G13	HELB
L4_RORB	G13	HES4
L4_RORB	G13	HIF1A
L4_RORB	G13	HIGD1C
L4_RORB	G13	HMCES
L4_RORB	G13	HMCN1
L4_RORB	G13	HMG20B
L4_RORB	G13	HMGN2
L4_RORB	G13	HMGN3-AS1
L4_RORB	G13	HMSD
L4_RORB	G13	HN1
L4_RORB	G13	HNRNPAB
L4_RORB	G13	HOOK2
L4_RORB	G13	HPX
L4_RORB	G13	HS6ST1
L4_RORB	G13	HYI
L4_RORB	G13	ICK
L4_RORB	G13	IDH1
L4_RORB	G13	IGBP1
L4_RORB	G13	IGFBP4
L4_RORB	G13	IGFBP5
L4_RORB	G13	IGLON5
L4_RORB	G13	IL17RD
L4_RORB	G13	IL27RA
L4_RORB	G13	ILVBL
L4_RORB	G13	IMP3
L4_RORB	G13	IMPDH1
L4_RORB	G13	IMPDH2
L4_RORB	G13	INHBA
L4_RORB	G13	INHBA-AS1
L4_RORB	G13	INPP4A
L4_RORB	G13	INTS12
L4_RORB	G13	IP6K2
L4_RORB	G13	IPO9-AS1
L4_RORB	G13	IRAK3
L4_RORB	G13	ISG15
L4_RORB	G13	ISLR2
L4_RORB	G13	ISYNA1
L4_RORB	G13	ITGA2B
L4_RORB	G13	ITGB3BP
L4_RORB	G13	ITIH5
L4_RORB	G13	ITSN1
L4_RORB	G13	JADE3
L4_RORB	G13	JAM2
L4_RORB	G13	JUP
L4_RORB	G13	KANK3
L4_RORB	G13	KANSL1L
L4_RORB	G13	KCNIP2-AS1
L4_RORB	G13	KCNJ5
L4_RORB	G13	KCNK13
L4_RORB	G13	KCNS3
L4_RORB	G13	KCTD10
L4_RORB	G13	KCTD7
L4_RORB	G13	KHDRBS1
L4_RORB	G13	KIAA1161
L4_RORB	G13	KIAA1211
L4_RORB	G13	KIAA2022
L4_RORB	G13	KIDINS220
L4_RORB	G13	KIF16B
L4_RORB	G13	KIF3B
L4_RORB	G13	KIF7
L4_RORB	G13	KIRREL
L4_RORB	G13	KIT
L4_RORB	G13	KITLG
L4_RORB	G13	KL
L4_RORB	G13	KLF11
L4_RORB	G13	KLF6
L4_RORB	G13	KLF7
L4_RORB	G13	KLHDC2
L4_RORB	G13	KLHDC8A
L4_RORB	G13	KLHL1
L4_RORB	G13	KLHL17
L4_RORB	G13	KLHL23
L4_RORB	G13	KLHL36
L4_RORB	G13	KLHL4
L4_RORB	G13	KRT19
L4_RORB	G13	L1CAM
L4_RORB	G13	L3MBTL4
L4_RORB	G13	LAMA5
L4_RORB	G13	LAMTOR2
L4_RORB	G13	LAPTM4A
L4_RORB	G13	LAPTM5
L4_RORB	G13	LDHB
L4_RORB	G13	LEPR
L4_RORB	G13	LEPREL1-AS1
L4_RORB	G13	LEPROTL1
L4_RORB	G13	LGALS8
L4_RORB	G13	LGI2
L4_RORB	G13	LHX6
L4_RORB	G13	LINC00265
L4_RORB	G13	LINC00382
L4_RORB	G13	LINC00486
L4_RORB	G13	LINC00617
L4_RORB	G13	LINC00621
L4_RORB	G13	LINC00704
L4_RORB	G13	LINC00842
L4_RORB	G13	LINC00886
L4_RORB	G13	LINC00903
L4_RORB	G13	LINC00938
L4_RORB	G13	LINC00960
L4_RORB	G13	LINC01102
L4_RORB	G13	LINC01104
L4_RORB	G13	LINC01114
L4_RORB	G13	LINC01158
L4_RORB	G13	LINC01159
L4_RORB	G13	LIPI
L4_RORB	G13	LIX1
L4_RORB	G13	LIX1L
L4_RORB	G13	LLGL2
L4_RORB	G13	LMNA
L4_RORB	G13	LOXL3
L4_RORB	G13	LPCAT1
L4_RORB	G13	LPL
L4_RORB	G13	LPPR3
L4_RORB	G13	LRP1
L4_RORB	G13	LRP5
L4_RORB	G13	LRRC2
L4_RORB	G13	LRRC24
L4_RORB	G13	LRRC37B
L4_RORB	G13	LRRC61
L4_RORB	G13	LRRC63
L4_RORB	G13	LSM11
L4_RORB	G13	LSM2
L4_RORB	G13	LYPD1
L4_RORB	G13	LZIC
L4_RORB	G13	LZTS1
L4_RORB	G13	LZTS1-AS1
L4_RORB	G13	MACROD2
L4_RORB	G13	MAD2L2
L4_RORB	G13	MAF
L4_RORB	G13	MALSU1
L4_RORB	G13	MAMDC4
L4_RORB	G13	MAML2
L4_RORB	G13	MANEAL
L4_RORB	G13	MAOA
L4_RORB	G13	MAP2K6
L4_RORB	G13	MAP4
L4_RORB	G13	MAP6
L4_RORB	G13	MAPK3
L4_RORB	G13	MAPK8IP2
L4_RORB	G13	MAPRE1
L4_RORB	G13	MARK1
L4_RORB	G13	MASP1
L4_RORB	G13	MAST1
L4_RORB	G13	MATN4
L4_RORB	G13	MBOAT1
L4_RORB	G13	MBOAT2
L4_RORB	G13	MCC
L4_RORB	G13	MCF2L-AS1
L4_RORB	G13	MCU
L4_RORB	G13	MDK
L4_RORB	G13	ME2
L4_RORB	G13	MED19
L4_RORB	G13	MEST
L4_RORB	G13	METRNL
L4_RORB	G13	METTL5
L4_RORB	G13	MEX3A
L4_RORB	G13	MEX3C
L4_RORB	G13	MEX3D
L4_RORB	G13	MGAT2
L4_RORB	G13	MICAL1
L4_RORB	G13	MICALL1
L4_RORB	G13	MICU1
L4_RORB	G13	MIIP
L4_RORB	G13	MLLT3
L4_RORB	G13	MLLT4
L4_RORB	G13	MMP24
L4_RORB	G13	MOSPD3
L4_RORB	G13	MPP3
L4_RORB	G13	MPST
L4_RORB	G13	MRFAP1L1
L4_RORB	G13	MRPL14
L4_RORB	G13	MRPL43
L4_RORB	G13	MRPS21
L4_RORB	G13	MRPS28
L4_RORB	G13	MRPS34
L4_RORB	G13	MSR1
L4_RORB	G13	MSRB2
L4_RORB	G13	MTHFD2
L4_RORB	G13	MTSS1
L4_RORB	G13	MUTYH
L4_RORB	G13	MYCN
L4_RORB	G13	MYL6
L4_RORB	G13	MYL6B
L4_RORB	G13	MYO15B
L4_RORB	G13	MYO1C
L4_RORB	G13	MYO5B
L4_RORB	G13	MYOZ3
L4_RORB	G13	MZT2A
L4_RORB	G13	N4BP2
L4_RORB	G13	N4BP3
L4_RORB	G13	NACAD
L4_RORB	G13	NAV3
L4_RORB	G13	NBEAL1
L4_RORB	G13	NBEAL2
L4_RORB	G13	NBPF15
L4_RORB	G13	NBPF20
L4_RORB	G13	NCAPG
L4_RORB	G13	NCAPG2
L4_RORB	G13	NCOA6
L4_RORB	G13	NDFIP1
L4_RORB	G13	NDRG1
L4_RORB	G13	NDUFA4L2
L4_RORB	G13	NDUFB11
L4_RORB	G13	NDUFS2
L4_RORB	G13	NECAP2
L4_RORB	G13	NEDD4
L4_RORB	G13	NEK3
L4_RORB	G13	NEK5
L4_RORB	G13	NELFA
L4_RORB	G13	NFATC2IP
L4_RORB	G13	NFIL3
L4_RORB	G13	NFKBIE
L4_RORB	G13	NGDN
L4_RORB	G13	NGF
L4_RORB	G13	NHS
L4_RORB	G13	NHSL1
L4_RORB	G13	NID1
L4_RORB	G13	NMB
L4_RORB	G13	NME4
L4_RORB	G13	NMUR1
L4_RORB	G13	NNAT
L4_RORB	G13	NOL3
L4_RORB	G13	NOTCH1
L4_RORB	G13	NOVA2
L4_RORB	G13	NPB
L4_RORB	G13	NPHP3-AS1
L4_RORB	G13	NPHS1
L4_RORB	G13	NPNT
L4_RORB	G13	NPY
L4_RORB	G13	NR2F2
L4_RORB	G13	NR2F2-AS1
L4_RORB	G13	NSG1
L4_RORB	G13	NSG2
L4_RORB	G13	NSUN7
L4_RORB	G13	NT5C3B
L4_RORB	G13	NT5DC2
L4_RORB	G13	NTAN1
L4_RORB	G13	NTF3
L4_RORB	G13	NTSR1
L4_RORB	G13	NUB1
L4_RORB	G13	NUBP2
L4_RORB	G13	NUDT1
L4_RORB	G13	NUDT12
L4_RORB	G13	NUDT17
L4_RORB	G13	NXPH1
L4_RORB	G13	NXPH3
L4_RORB	G13	NXT1
L4_RORB	G13	NYNRIN
L4_RORB	G13	OIT3
L4_RORB	G13	ORAI2
L4_RORB	G13	ORAI3
L4_RORB	G13	OSBPL5
L4_RORB	G13	OSTC
L4_RORB	G13	PABPC1
L4_RORB	G13	PABPC3
L4_RORB	G13	PABPC5-AS1
L4_RORB	G13	PACS1
L4_RORB	G13	PAF1
L4_RORB	G13	PALM3
L4_RORB	G13	PAN3-AS1
L4_RORB	G13	PANX1
L4_RORB	G13	PARD3
L4_RORB	G13	PAWR
L4_RORB	G13	PBX4
L4_RORB	G13	PCAT6
L4_RORB	G13	PCBD1
L4_RORB	G13	PCBP4
L4_RORB	G13	PCDH8
L4_RORB	G13	PCDHA1
L4_RORB	G13	PCF11
L4_RORB	G13	PCGF3
L4_RORB	G13	PCOLCE
L4_RORB	G13	PCOLCE-AS1
L4_RORB	G13	PCOLCE2
L4_RORB	G13	PCSK1N
L4_RORB	G13	PCSK5
L4_RORB	G13	PCSK6
L4_RORB	G13	PCYOX1
L4_RORB	G13	PDAP1
L4_RORB	G13	PDE4C
L4_RORB	G13	PDE5A
L4_RORB	G13	PDE6C
L4_RORB	G13	PDE6D
L4_RORB	G13	PDGFD
L4_RORB	G13	PDIK1L
L4_RORB	G13	PDZD2
L4_RORB	G13	PELI1
L4_RORB	G13	PENK
L4_RORB	G13	PFDN5
L4_RORB	G13	PFKFB4
L4_RORB	G13	PFKL
L4_RORB	G13	PGD
L4_RORB	G13	PGLS
L4_RORB	G13	PHACTR4
L4_RORB	G13	PHB2
L4_RORB	G13	PHEX
L4_RORB	G13	PHF13
L4_RORB	G13	PHLDA3
L4_RORB	G13	PIGC
L4_RORB	G13	PIK3C2B
L4_RORB	G13	PIN4
L4_RORB	G13	PITPNC1
L4_RORB	G13	PITPNM1
L4_RORB	G13	PKN1
L4_RORB	G13	PLCB2
L4_RORB	G13	PLCXD2
L4_RORB	G13	PLEKHA7
L4_RORB	G13	PLEKHG4B
L4_RORB	G13	PLEKHO1
L4_RORB	G13	PLIN2
L4_RORB	G13	PM20D2
L4_RORB	G13	PML
L4_RORB	G13	PMVK
L4_RORB	G13	PNCK
L4_RORB	G13	PNRC1
L4_RORB	G13	PODXL2
L4_RORB	G13	POLB
L4_RORB	G13	POLE4
L4_RORB	G13	POLR2I
L4_RORB	G13	POLR3GL
L4_RORB	G13	POR
L4_RORB	G13	POSTN
L4_RORB	G13	POU3F1
L4_RORB	G13	POU3F3
L4_RORB	G13	PPA1
L4_RORB	G13	PPAP2C
L4_RORB	G13	PPAPDC1A
L4_RORB	G13	PPIE
L4_RORB	G13	PPIL4
L4_RORB	G13	PPM1G
L4_RORB	G13	PPM1K
L4_RORB	G13	PPM1N
L4_RORB	G13	PPP1R14B
L4_RORB	G13	PPP1R1A
L4_RORB	G13	PPP1R3C
L4_RORB	G13	PPP2R3B
L4_RORB	G13	PRIM2
L4_RORB	G13	PRKRIR
L4_RORB	G13	PRKX
L4_RORB	G13	PRMT2
L4_RORB	G13	PRMT5-AS1
L4_RORB	G13	PROCA1
L4_RORB	G13	PROSER2
L4_RORB	G13	PRR24
L4_RORB	G13	PRRC1
L4_RORB	G13	PRTG
L4_RORB	G13	PRX
L4_RORB	G13	PSD
L4_RORB	G13	PSD2
L4_RORB	G13	PSMB5
L4_RORB	G13	PSME1
L4_RORB	G13	PTBP2
L4_RORB	G13	PTCH2
L4_RORB	G13	PTMA
L4_RORB	G13	PTOV1
L4_RORB	G13	PTPLA
L4_RORB	G13	PTPLAD1
L4_RORB	G13	PTPN18
L4_RORB	G13	PTPN2
L4_RORB	G13	PTPRK
L4_RORB	G13	PVRL2
L4_RORB	G13	PXDC1
L4_RORB	G13	PYCR1
L4_RORB	G13	PYGO1
L4_RORB	G13	PZP
L4_RORB	G13	RAB11A
L4_RORB	G13	RAB31
L4_RORB	G13	RAB33B
L4_RORB	G13	RAB3IP
L4_RORB	G13	RAB6C
L4_RORB	G13	RAD51B
L4_RORB	G13	RAD9A
L4_RORB	G13	RALGAPA2
L4_RORB	G13	RALGPS2
L4_RORB	G13	RALY
L4_RORB	G13	RAMP2
L4_RORB	G13	RAMP2-AS1
L4_RORB	G13	RAMP3
L4_RORB	G13	RANBP17
L4_RORB	G13	RAP2B
L4_RORB	G13	RAPH1
L4_RORB	G13	RARG
L4_RORB	G13	RASGRP2
L4_RORB	G13	RASSF2
L4_RORB	G13	RAVER2
L4_RORB	G13	RBM24
L4_RORB	G13	RBM8A
L4_RORB	G13	RC3H1
L4_RORB	G13	RCN3
L4_RORB	G13	REEP1
L4_RORB	G13	RGS16
L4_RORB	G13	RGS19
L4_RORB	G13	RGS20
L4_RORB	G13	RGS8
L4_RORB	G13	RHOC
L4_RORB	G13	RHOU
L4_RORB	G13	RHOV
L4_RORB	G13	RLTPR
L4_RORB	G13	RN7SL1
L4_RORB	G13	RNASEH1-AS1
L4_RORB	G13	RNASEH2A
L4_RORB	G13	RNF113A
L4_RORB	G13	RNF139-AS1
L4_RORB	G13	RNF152
L4_RORB	G13	RNF19A
L4_RORB	G13	RNF5
L4_RORB	G13	ROBO1
L4_RORB	G13	RP1-193H18.2
L4_RORB	G13	RP1-193H18.3
L4_RORB	G13	RP1-30E17.2
L4_RORB	G13	RP1-85F18.6
L4_RORB	G13	RP1-90L6.3
L4_RORB	G13	RP11-1084E5.1
L4_RORB	G13	RP11-10L7.1
L4_RORB	G13	RP11-1114A5.4
L4_RORB	G13	RP11-115A15.1
L4_RORB	G13	RP11-118B18.1
L4_RORB	G13	RP11-120I21.2
L4_RORB	G13	RP11-123O10.4
L4_RORB	G13	RP11-125B21.2
L4_RORB	G13	RP11-127B20.3
L4_RORB	G13	RP11-128A17.1
L4_RORB	G13	RP11-135A24.2
L4_RORB	G13	RP11-136F16.1
L4_RORB	G13	RP11-137H2.6
L4_RORB	G13	RP11-142C4.6
L4_RORB	G13	RP11-143J12.2
L4_RORB	G13	RP11-145G20.1
L4_RORB	G13	RP11-159L20.2
L4_RORB	G13	RP11-15F12.3
L4_RORB	G13	RP11-160H12.2
L4_RORB	G13	RP11-16L14.2
L4_RORB	G13	RP11-178C3.2
L4_RORB	G13	RP11-179A10.1
L4_RORB	G13	RP11-179K3.2
L4_RORB	G13	RP11-181B18.1
L4_RORB	G13	RP11-184E9.1
L4_RORB	G13	RP11-1D12.2
L4_RORB	G13	RP11-1M18.1
L4_RORB	G13	RP11-214N1.1
L4_RORB	G13	RP11-217L21.1
L4_RORB	G13	RP11-219B17.1
L4_RORB	G13	RP11-21C4.1
L4_RORB	G13	RP11-234B24.2
L4_RORB	G13	RP11-238K6.1
L4_RORB	G13	RP11-239H6.2
L4_RORB	G13	RP11-248J23.6
L4_RORB	G13	RP11-248J23.7
L4_RORB	G13	RP11-255H23.4
L4_RORB	G13	RP11-257I14.1
L4_RORB	G13	RP11-25K19.1
L4_RORB	G13	RP11-262H14.1
L4_RORB	G13	RP11-27M24.3
L4_RORB	G13	RP11-287D1.3
L4_RORB	G13	RP11-290H9.4
L4_RORB	G13	RP11-305L7.6
L4_RORB	G13	RP11-307P5.1
L4_RORB	G13	RP11-308D13.3
L4_RORB	G13	RP11-308N19.1
L4_RORB	G13	RP11-309E23.2
L4_RORB	G13	RP11-317N12.1
L4_RORB	G13	RP11-326K13.4
L4_RORB	G13	RP11-334N17.1
L4_RORB	G13	RP11-353M9.1
L4_RORB	G13	RP11-353N4.5
L4_RORB	G13	RP11-357N13.1
L4_RORB	G13	RP11-367H1.1
L4_RORB	G13	RP11-371E8.4
L4_RORB	G13	RP11-377G16.2
L4_RORB	G13	RP11-379J5.5
L4_RORB	G13	RP11-382A20.4
L4_RORB	G13	RP11-382A20.5
L4_RORB	G13	RP11-383J24.6
L4_RORB	G13	RP11-384C4.7
L4_RORB	G13	RP11-390E23.6
L4_RORB	G13	RP11-390P2.4
L4_RORB	G13	RP11-393I2.4
L4_RORB	G13	RP11-395P17.11
L4_RORB	G13	RP11-39M21.1
L4_RORB	G13	RP11-400L8.2
L4_RORB	G13	RP11-420K8.1
L4_RORB	G13	RP11-422P22.1
L4_RORB	G13	RP11-429B14.4
L4_RORB	G13	RP11-436I24.1
L4_RORB	G13	RP11-439L18.2
L4_RORB	G13	RP11-43D2.2
L4_RORB	G13	RP11-444D3.1
L4_RORB	G13	RP11-449H11.1
L4_RORB	G13	RP11-461O7.1
L4_RORB	G13	RP11-467L24.1
L4_RORB	G13	RP11-472M19.2
L4_RORB	G13	RP11-496I9.1
L4_RORB	G13	RP11-4F22.2
L4_RORB	G13	RP11-507B12.2
L4_RORB	G13	RP11-517C16.2
L4_RORB	G13	RP11-538I12.2
L4_RORB	G13	RP11-539G18.2
L4_RORB	G13	RP11-540O11.4
L4_RORB	G13	RP11-540O11.6
L4_RORB	G13	RP11-544A12.8
L4_RORB	G13	RP11-54O7.16
L4_RORB	G13	RP11-556I14.2
L4_RORB	G13	RP11-571M6.7
L4_RORB	G13	RP11-587H10.2
L4_RORB	G13	RP11-58E21.4
L4_RORB	G13	RP11-613M10.9
L4_RORB	G13	RP11-617D20.1
L4_RORB	G13	RP11-619L12.4
L4_RORB	G13	RP11-638L3.1
L4_RORB	G13	RP11-63C8.1
L4_RORB	G13	RP11-66N24.4
L4_RORB	G13	RP11-677M14.3
L4_RORB	G13	RP11-680F8.1
L4_RORB	G13	RP11-683L23.1
L4_RORB	G13	RP11-686O6.2
L4_RORB	G13	RP11-696N14.1
L4_RORB	G13	RP11-731N10.1
L4_RORB	G13	RP11-733O18.1
L4_RORB	G13	RP11-73O6.3
L4_RORB	G13	RP11-748C4.1
L4_RORB	G13	RP11-755B10.2
L4_RORB	G13	RP11-75C9.2
L4_RORB	G13	RP11-761I4.3
L4_RORB	G13	RP11-776H12.1
L4_RORB	G13	RP11-793A3.1
L4_RORB	G13	RP11-806K15.1
L4_RORB	G13	RP11-818F20.5
L4_RORB	G13	RP11-829H16.3
L4_RORB	G13	RP11-835E18.5
L4_RORB	G13	RP11-83A24.2
L4_RORB	G13	RP11-84A1.3
L4_RORB	G13	RP11-879F14.1
L4_RORB	G13	RP11-87F15.2
L4_RORB	G13	RP11-946L20.4
L4_RORB	G13	RP11-95O2.1
L4_RORB	G13	RP11-966I7.3
L4_RORB	G13	RP11-98D18.9
L4_RORB	G13	RP4-798A10.2
L4_RORB	G13	RP5-1021I20.5
L4_RORB	G13	RP5-1022P6.5
L4_RORB	G13	RP5-1031D4.2
L4_RORB	G13	RP5-1070A16.1
L4_RORB	G13	RP5-1085F17.4
L4_RORB	G13	RP5-930J4.4
L4_RORB	G13	RP5-964N17.1
L4_RORB	G13	RP9
L4_RORB	G13	RPAIN
L4_RORB	G13	RPIA
L4_RORB	G13	RPP25
L4_RORB	G13	RPRM
L4_RORB	G13	RPS14
L4_RORB	G13	RPSAP58
L4_RORB	G13	RRAD
L4_RORB	G13	RRAGD
L4_RORB	G13	RRBP1
L4_RORB	G13	RSAD1
L4_RORB	G13	RSPH9
L4_RORB	G13	RUNX1T1
L4_RORB	G13	RUVBL1
L4_RORB	G13	S100A10
L4_RORB	G13	SAC3D1
L4_RORB	G13	SALL2
L4_RORB	G13	SAMD1
L4_RORB	G13	SAMD14
L4_RORB	G13	SAMD5
L4_RORB	G13	SASH1
L4_RORB	G13	SAT2
L4_RORB	G13	SATB2
L4_RORB	G13	SATB2-AS1
L4_RORB	G13	SAYSD1
L4_RORB	G13	SBF2
L4_RORB	G13	SCAMP3
L4_RORB	G13	SCARF2
L4_RORB	G13	SCGN
L4_RORB	G13	SCUBE3
L4_RORB	G13	SDK1
L4_RORB	G13	SEL1L2
L4_RORB	G13	SEL1L3
L4_RORB	G13	SEMA3A
L4_RORB	G13	SEMA4G
L4_RORB	G13	SEMA6A
L4_RORB	G13	SESTD1
L4_RORB	G13	SETD7
L4_RORB	G13	SFT2D2
L4_RORB	G13	SH2D4A
L4_RORB	G13	SH3BP5
L4_RORB	G13	SHARPIN
L4_RORB	G13	SHBG
L4_RORB	G13	SHISA5
L4_RORB	G13	SHROOM3
L4_RORB	G13	SIMC1
L4_RORB	G13	SKIDA1
L4_RORB	G13	SLA
L4_RORB	G13	SLC10A4
L4_RORB	G13	SLC16A1
L4_RORB	G13	SLC16A2
L4_RORB	G13	SLC1A1
L4_RORB	G13	SLC1A6
L4_RORB	G13	SLC25A1
L4_RORB	G13	SLC25A29
L4_RORB	G13	SLC25A33
L4_RORB	G13	SLC25A6
L4_RORB	G13	SLC26A7
L4_RORB	G13	SLC27A3
L4_RORB	G13	SLC27A6
L4_RORB	G13	SLC35E3
L4_RORB	G13	SLC35E4
L4_RORB	G13	SLC35F4
L4_RORB	G13	SLC38A1
L4_RORB	G13	SLC38A5
L4_RORB	G13	SLC39A1
L4_RORB	G13	SLC40A1
L4_RORB	G13	SLC52A2
L4_RORB	G13	SLC5A2
L4_RORB	G13	SLC7A1
L4_RORB	G13	SLC9A3R2
L4_RORB	G13	SLCO3A1
L4_RORB	G13	SLIT2
L4_RORB	G13	SMAD9
L4_RORB	G13	SMARCA1
L4_RORB	G13	SMARCD3
L4_RORB	G13	SMC4
L4_RORB	G13	SMPD3
L4_RORB	G13	SMS
L4_RORB	G13	SMTN
L4_RORB	G13	SMTNL2
L4_RORB	G13	SNRPD2
L4_RORB	G13	SNRPE
L4_RORB	G13	SNX7
L4_RORB	G13	SOCS2
L4_RORB	G13	SOS1
L4_RORB	G13	SOX12
L4_RORB	G13	SOX2
L4_RORB	G13	SOX6
L4_RORB	G13	SPAG1
L4_RORB	G13	SPAG17
L4_RORB	G13	SPAST
L4_RORB	G13	SPATA18
L4_RORB	G13	SPATA33
L4_RORB	G13	SPATA6L
L4_RORB	G13	SPRY1
L4_RORB	G13	SPTAN1
L4_RORB	G13	SPTBN1
L4_RORB	G13	SRA1
L4_RORB	G13	SRM
L4_RORB	G13	SRPK1
L4_RORB	G13	SRR
L4_RORB	G13	SRRD
L4_RORB	G13	SRSF12
L4_RORB	G13	SS18L2
L4_RORB	G13	SSR2
L4_RORB	G13	SST
L4_RORB	G13	ST8SIA6
L4_RORB	G13	ST8SIA6-AS1
L4_RORB	G13	STAC
L4_RORB	G13	STEAP1B
L4_RORB	G13	STK16
L4_RORB	G13	STK32A
L4_RORB	G13	STMN4
L4_RORB	G13	STRA13
L4_RORB	G13	STRAP
L4_RORB	G13	STRIP1
L4_RORB	G13	STX3
L4_RORB	G13	SUCO
L4_RORB	G13	SULF1
L4_RORB	G13	SUN1
L4_RORB	G13	SWAP70
L4_RORB	G13	SYBU
L4_RORB	G13	SYCE1L
L4_RORB	G13	SYNC
L4_RORB	G13	SYNE2
L4_RORB	G13	SYNGAP1
L4_RORB	G13	SYNPO2L
L4_RORB	G13	SYT13
L4_RORB	G13	TAC1
L4_RORB	G13	TACR1
L4_RORB	G13	TACR3
L4_RORB	G13	TAF3
L4_RORB	G13	TAPT1
L4_RORB	G13	TBC1D16
L4_RORB	G13	TBCE-AS1
L4_RORB	G13	TBKBP1
L4_RORB	G13	TBL1Y
L4_RORB	G13	TBX19
L4_RORB	G13	TBXA2R
L4_RORB	G13	TCN2
L4_RORB	G13	TDRD10
L4_RORB	G13	TEKT2
L4_RORB	G13	TEPP
L4_RORB	G13	TESK2
L4_RORB	G13	TET1
L4_RORB	G13	TFR2
L4_RORB	G13	TG
L4_RORB	G13	TGFB2
L4_RORB	G13	THRA
L4_RORB	G13	THSD4
L4_RORB	G13	TIMP2
L4_RORB	G13	TM6SF1
L4_RORB	G13	TMCC2
L4_RORB	G13	TMCC3
L4_RORB	G13	TMED1
L4_RORB	G13	TMEM104
L4_RORB	G13	TMEM108
L4_RORB	G13	TMEM121
L4_RORB	G13	TMEM123
L4_RORB	G13	TMEM150C
L4_RORB	G13	TMEM159
L4_RORB	G13	TMEM163
L4_RORB	G13	TMEM167B
L4_RORB	G13	TMEM171
L4_RORB	G13	TMEM179B
L4_RORB	G13	TMEM206
L4_RORB	G13	TMEM219
L4_RORB	G13	TMEM35
L4_RORB	G13	TMEM65
L4_RORB	G13	TMEM74B
L4_RORB	G13	TMEM8A
L4_RORB	G13	TMPRSS11A
L4_RORB	G13	TMSB15B
L4_RORB	G13	TMUB1
L4_RORB	G13	TNIK
L4_RORB	G13	TNKS2-AS1
L4_RORB	G13	TOR1B
L4_RORB	G13	TP53
L4_RORB	G13	TP53BP2
L4_RORB	G13	TPM1
L4_RORB	G13	TRAF5
L4_RORB	G13	TRAIP
L4_RORB	G13	TRAPPC2
L4_RORB	G13	TRIM16
L4_RORB	G13	TRIM27
L4_RORB	G13	TRIM28
L4_RORB	G13	TRIM3
L4_RORB	G13	TRIM58
L4_RORB	G13	TRIM62
L4_RORB	G13	TRIM67
L4_RORB	G13	TRIM7
L4_RORB	G13	TRPC1
L4_RORB	G13	TRPM6
L4_RORB	G13	TSPAN1
L4_RORB	G13	TSPAN14
L4_RORB	G13	TSPAN2
L4_RORB	G13	TSPAN4
L4_RORB	G13	TSPAN6
L4_RORB	G13	TTC36
L4_RORB	G13	TTLL2
L4_RORB	G13	TTLL9
L4_RORB	G13	TUBB
L4_RORB	G13	TUBB2B
L4_RORB	G13	TUBB4B
L4_RORB	G13	TXK
L4_RORB	G13	TXNRD1
L4_RORB	G13	U91319.1
L4_RORB	G13	UACA
L4_RORB	G13	UBA1
L4_RORB	G13	UBA3
L4_RORB	G13	UBA6-AS1
L4_RORB	G13	UBC
L4_RORB	G13	UBE2A
L4_RORB	G13	UBE2E1
L4_RORB	G13	UBE2H
L4_RORB	G13	UBE2I
L4_RORB	G13	UBE2L6
L4_RORB	G13	UBE2Q2
L4_RORB	G13	UBE2Q2L
L4_RORB	G13	UBQLN4
L4_RORB	G13	UFC1
L4_RORB	G13	UNC13C
L4_RORB	G13	USP24
L4_RORB	G13	UVSSA
L4_RORB	G13	UXS1
L4_RORB	G13	VAMP3
L4_RORB	G13	VANGL1
L4_RORB	G13	VANGL2
L4_RORB	G13	VASH1
L4_RORB	G13	VAT1
L4_RORB	G13	VAV2
L4_RORB	G13	VAV3
L4_RORB	G13	VEZF1
L4_RORB	G13	VLDLR
L4_RORB	G13	VPS37D
L4_RORB	G13	VPS4A
L4_RORB	G13	VSTM2B
L4_RORB	G13	VSTM2L
L4_RORB	G13	WBP4
L4_RORB	G13	WBP5
L4_RORB	G13	WDR1
L4_RORB	G13	WDR34
L4_RORB	G13	WDR54
L4_RORB	G13	WDYHV1
L4_RORB	G13	WFDC2
L4_RORB	G13	WIPF3
L4_RORB	G13	WNT10B
L4_RORB	G13	WNT4
L4_RORB	G13	WNT5B
L4_RORB	G13	WSCD1
L4_RORB	G13	WWC1
L4_RORB	G13	XPO5
L4_RORB	G13	XXbac-BPG154L12.4
L4_RORB	G13	YAE1D1
L4_RORB	G13	YARS2
L4_RORB	G13	YBX1
L4_RORB	G13	ZBED4
L4_RORB	G13	ZBTB10
L4_RORB	G13	ZBTB34
L4_RORB	G13	ZBTB37
L4_RORB	G13	ZCCHC11
L4_RORB	G13	ZCCHC18
L4_RORB	G13	ZDHHC19
L4_RORB	G13	ZDHHC2
L4_RORB	G13	ZDHHC9
L4_RORB	G13	ZFAS1
L4_RORB	G13	ZFYVE27
L4_RORB	G13	ZHX1
L4_RORB	G13	ZMYND10
L4_RORB	G13	ZNF205
L4_RORB	G13	ZNF219
L4_RORB	G13	ZNF260
L4_RORB	G13	ZNF274
L4_RORB	G13	ZNF324
L4_RORB	G13	ZNF333
L4_RORB	G13	ZNF350
L4_RORB	G13	ZNF362
L4_RORB	G13	ZNF462
L4_RORB	G13	ZNF540
L4_RORB	G13	ZNF565
L4_RORB	G13	ZNF570
L4_RORB	G13	ZNF578
L4_RORB	G13	ZNF583
L4_RORB	G13	ZNF608
L4_RORB	G13	ZNF611
L4_RORB	G13	ZNF620
L4_RORB	G13	ZNF701
L4_RORB	G13	ZNF74
L4_RORB	G13	ZNF766
L4_RORB	G13	ZNF775
L4_RORB	G13	ZNF804A
L4_RORB	G13	ZNF83
L4_RORB	G13	ZNF853
L4_RORB	G13	ZNF90
L4_RORB	G13	ZNHIT1
L4_RORB	G13	ZWILCH
L4_RORB	G14	2024-03-01
L4_RORB	G14	2024-09-11
L4_RORB	G14	A2M
L4_RORB	G14	ABCE1
L4_RORB	G14	ABI3BP
L4_RORB	G14	AC002310.12
L4_RORB	G14	AC002398.5
L4_RORB	G14	AC004069.2
L4_RORB	G14	AC007292.6
L4_RORB	G14	AC007879.2
L4_RORB	G14	AC011043.1
L4_RORB	G14	AC019330.1
L4_RORB	G14	AC025335.1
L4_RORB	G14	AC069277.2
L4_RORB	G14	AC104134.2
L4_RORB	G14	AC110619.2
L4_RORB	G14	ACTB
L4_RORB	G14	ACTR3
L4_RORB	G14	ADH5
L4_RORB	G14	ADRBK2
L4_RORB	G14	AGPAT1
L4_RORB	G14	AIF1L
L4_RORB	G14	AK1
L4_RORB	G14	AKR1CL1
L4_RORB	G14	AL592284.1
L4_RORB	G14	ALCAM
L4_RORB	G14	AMMECR1L
L4_RORB	G14	ANK3
L4_RORB	G14	ANKRD46
L4_RORB	G14	ANKRD49
L4_RORB	G14	ANKRD6
L4_RORB	G14	ANO2
L4_RORB	G14	AP000769.1
L4_RORB	G14	APH1A
L4_RORB	G14	APLP1
L4_RORB	G14	ARF5
L4_RORB	G14	ARF6
L4_RORB	G14	ARHGAP15
L4_RORB	G14	ARHGAP20
L4_RORB	G14	ARHGAP28
L4_RORB	G14	ARHGEF26
L4_RORB	G14	ARID4A
L4_RORB	G14	ARL4D
L4_RORB	G14	ARL5B
L4_RORB	G14	ARL8A
L4_RORB	G14	ARPC5
L4_RORB	G14	ARPP21
L4_RORB	G14	ATF4
L4_RORB	G14	ATP1B2
L4_RORB	G14	ATP5E
L4_RORB	G14	ATP6V0E2
L4_RORB	G14	B3GALT6
L4_RORB	G14	B4GALNT1
L4_RORB	G14	B4GALNT4
L4_RORB	G14	B4GALT2
L4_RORB	G14	B9D2
L4_RORB	G14	BAG1
L4_RORB	G14	BIRC2
L4_RORB	G14	BLNK
L4_RORB	G14	BLOC1S4
L4_RORB	G14	BTG3
L4_RORB	G14	BUB3
L4_RORB	G14	BZW1
L4_RORB	G14	C15orf41
L4_RORB	G14	C16orf13
L4_RORB	G14	C17orf59
L4_RORB	G14	C1GALT1
L4_RORB	G14	C1QTNF4
L4_RORB	G14	C1QTNF6
L4_RORB	G14	C20orf27
L4_RORB	G14	C2CD4C
L4_RORB	G14	C2orf44
L4_RORB	G14	C3orf14
L4_RORB	G14	C4orf19
L4_RORB	G14	C6orf1
L4_RORB	G14	C6orf141
L4_RORB	G14	C6orf48
L4_RORB	G14	C8orf34
L4_RORB	G14	C9orf16
L4_RORB	G14	C9orf78
L4_RORB	G14	CACNB3
L4_RORB	G14	CADM3
L4_RORB	G14	CALB1
L4_RORB	G14	CALB2
L4_RORB	G14	CAMK2N2
L4_RORB	G14	CAMKV
L4_RORB	G14	CAPZA2
L4_RORB	G14	CASC17
L4_RORB	G14	CASZ1
L4_RORB	G14	CAT
L4_RORB	G14	CCDC106
L4_RORB	G14	CCDC122
L4_RORB	G14	CCDC14
L4_RORB	G14	CCDC85B
L4_RORB	G14	CCNA1
L4_RORB	G14	CCNJ
L4_RORB	G14	CCT5
L4_RORB	G14	CD320
L4_RORB	G14	CDK5R1
L4_RORB	G14	CDKN2D
L4_RORB	G14	CELF2
L4_RORB	G14	CELF3
L4_RORB	G14	CENPB
L4_RORB	G14	CENPE
L4_RORB	G14	CEP128
L4_RORB	G14	CEP290
L4_RORB	G14	CFL1
L4_RORB	G14	CFLAR
L4_RORB	G14	CGGBP1
L4_RORB	G14	CHKB
L4_RORB	G14	CHN2
L4_RORB	G14	CHPF
L4_RORB	G14	CHRDL1
L4_RORB	G14	CHRNA2
L4_RORB	G14	CHST2
L4_RORB	G14	CLDND1
L4_RORB	G14	CLEC2D
L4_RORB	G14	CNOT2
L4_RORB	G14	COASY
L4_RORB	G14	COL25A1
L4_RORB	G14	COL9A1
L4_RORB	G14	CORO1A
L4_RORB	G14	CPE
L4_RORB	G14	CSK
L4_RORB	G14	CSMD2
L4_RORB	G14	CSPG5
L4_RORB	G14	CSTF3
L4_RORB	G14	CTB-107G13.1
L4_RORB	G14	CTB-113D17.1
L4_RORB	G14	CTC-498M16.2
L4_RORB	G14	CTC-498M16.4
L4_RORB	G14	CTC-503J8.6
L4_RORB	G14	CTC-513N18.7
L4_RORB	G14	CTD-2006H14.2
L4_RORB	G14	CXADRP3
L4_RORB	G14	CXXC4
L4_RORB	G14	CYC1
L4_RORB	G14	CYFIP1
L4_RORB	G14	CYP27A1
L4_RORB	G14	DACT3
L4_RORB	G14	DARC
L4_RORB	G14	DCAF15
L4_RORB	G14	DCK
L4_RORB	G14	DCLK3
L4_RORB	G14	DCP2
L4_RORB	G14	DDX5
L4_RORB	G14	DECR2
L4_RORB	G14	DERL1
L4_RORB	G14	DIO2
L4_RORB	G14	DISC1
L4_RORB	G14	DKFZP761J1410
L4_RORB	G14	DLG2
L4_RORB	G14	DLG5-AS1
L4_RORB	G14	DOCK7
L4_RORB	G14	DONSON
L4_RORB	G14	DPYD
L4_RORB	G14	DSC2
L4_RORB	G14	DTX3
L4_RORB	G14	DUSP9
L4_RORB	G14	DVL1
L4_RORB	G14	DYRK2
L4_RORB	G14	DYRK3
L4_RORB	G14	EBF1
L4_RORB	G14	EFCAB1
L4_RORB	G14	EFCAB3
L4_RORB	G14	EFNB3
L4_RORB	G14	EHBP1L1
L4_RORB	G14	EID2B
L4_RORB	G14	EIF3G
L4_RORB	G14	EIF4G2
L4_RORB	G14	ELFN1
L4_RORB	G14	ENHO
L4_RORB	G14	ENKUR
L4_RORB	G14	ENOPH1
L4_RORB	G14	ENOX1
L4_RORB	G14	ENTPD1-AS1
L4_RORB	G14	EPHA5
L4_RORB	G14	EPHA6
L4_RORB	G14	EYS
L4_RORB	G14	FABP5
L4_RORB	G14	FAM160B1
L4_RORB	G14	FAM177A1
L4_RORB	G14	FAM19A1
L4_RORB	G14	FAM208A
L4_RORB	G14	FAM218A
L4_RORB	G14	FAM229A
L4_RORB	G14	FBLL1
L4_RORB	G14	FDXR
L4_RORB	G14	FEZF2
L4_RORB	G14	FGF11
L4_RORB	G14	FGF13
L4_RORB	G14	FGFBP3
L4_RORB	G14	FJX1
L4_RORB	G14	FOXO6
L4_RORB	G14	FSTL5
L4_RORB	G14	FZD1
L4_RORB	G14	FZR1
L4_RORB	G14	GABRA2
L4_RORB	G14	GAS1
L4_RORB	G14	GCK
L4_RORB	G14	GDNF-AS1
L4_RORB	G14	GLDC
L4_RORB	G14	GLOD4
L4_RORB	G14	GLUL
L4_RORB	G14	GMFB
L4_RORB	G14	GNAZ
L4_RORB	G14	GNB2
L4_RORB	G14	GNG4
L4_RORB	G14	GNG5
L4_RORB	G14	GPM6A
L4_RORB	G14	GPR125
L4_RORB	G14	GPR153
L4_RORB	G14	GPR27
L4_RORB	G14	GPR56
L4_RORB	G14	GPRC5A
L4_RORB	G14	GREM1
L4_RORB	G14	GREM2
L4_RORB	G14	GRIA1
L4_RORB	G14	GRIN2B
L4_RORB	G14	GRM7
L4_RORB	G14	GTF2F2
L4_RORB	G14	GTF2H5
L4_RORB	G14	GUCY1A2
L4_RORB	G14	GULP1
L4_RORB	G14	H2AFX
L4_RORB	G14	HCCAT3
L4_RORB	G14	HCG23
L4_RORB	G14	HCRTR1
L4_RORB	G14	HEBP1
L4_RORB	G14	HECTD2
L4_RORB	G14	HENMT1
L4_RORB	G14	HGF
L4_RORB	G14	HIF3A
L4_RORB	G14	HIP1
L4_RORB	G14	HLA-A
L4_RORB	G14	HNRNPDL
L4_RORB	G14	HOMER2
L4_RORB	G14	HPS4
L4_RORB	G14	HRAS
L4_RORB	G14	hsa-mir-490
L4_RORB	G14	HSBP1
L4_RORB	G14	HSPA1A
L4_RORB	G14	HTATSF1
L4_RORB	G14	HTR7
L4_RORB	G14	HTRA2
L4_RORB	G14	IFIT5
L4_RORB	G14	IGFBP3
L4_RORB	G14	INPP5F
L4_RORB	G14	INSM1
L4_RORB	G14	INTS7
L4_RORB	G14	IPMK
L4_RORB	G14	IRF2BP2
L4_RORB	G14	ISOC1
L4_RORB	G14	IZUMO4
L4_RORB	G14	JAKMIP1
L4_RORB	G14	KAL1
L4_RORB	G14	KBTBD2
L4_RORB	G14	KBTBD6
L4_RORB	G14	KBTBD7
L4_RORB	G14	KCNH8
L4_RORB	G14	KCTD12
L4_RORB	G14	KCTD15
L4_RORB	G14	KIAA1328
L4_RORB	G14	KIF20B
L4_RORB	G14	KIF21B
L4_RORB	G14	KIF22
L4_RORB	G14	KIRREL2
L4_RORB	G14	KLF2
L4_RORB	G14	KLHL13
L4_RORB	G14	KLHL28
L4_RORB	G14	KLHL8
L4_RORB	G14	LACC1
L4_RORB	G14	LCOR
L4_RORB	G14	LCORL
L4_RORB	G14	LDOC1L
L4_RORB	G14	LEMD3
L4_RORB	G14	LGALSL
L4_RORB	G14	LIMS2
L4_RORB	G14	LINC00461
L4_RORB	G14	LINC00643
L4_RORB	G14	LINC00863
L4_RORB	G14	LINC01122
L4_RORB	G14	LMAN2
L4_RORB	G14	LOXL1
L4_RORB	G14	LOXL2
L4_RORB	G14	LPA
L4_RORB	G14	LPIN2
L4_RORB	G14	LPPR1
L4_RORB	G14	LPPR4
L4_RORB	G14	LPPR5
L4_RORB	G14	LRFN4
L4_RORB	G14	LRRC16B
L4_RORB	G14	LRRC3B
L4_RORB	G14	LRRC49
L4_RORB	G14	LRRC4C
L4_RORB	G14	LRRC7
L4_RORB	G14	LRRIQ1
L4_RORB	G14	LRRN3
L4_RORB	G14	LRRTM1
L4_RORB	G14	LRRTM2
L4_RORB	G14	LSM5
L4_RORB	G14	LTBP4
L4_RORB	G14	LUZP2
L4_RORB	G14	LY6G5C
L4_RORB	G14	LY6H
L4_RORB	G14	LYPD6
L4_RORB	G14	LYPLA2
L4_RORB	G14	LYSMD3
L4_RORB	G14	LZTR1
L4_RORB	G14	MAF1
L4_RORB	G14	MAGEF1
L4_RORB	G14	MAMLD1
L4_RORB	G14	MANEA-AS1
L4_RORB	G14	MAP2
L4_RORB	G14	MAP4K3
L4_RORB	G14	MAPK15
L4_RORB	G14	MAPK7
L4_RORB	G14	MAPK8IP1
L4_RORB	G14	MAPKAPK2
L4_RORB	G14	MAPT-AS1
L4_RORB	G14	MARCKSL1
L4_RORB	G14	MARVELD1
L4_RORB	G14	MBIP
L4_RORB	G14	MBNL3
L4_RORB	G14	MCMBP
L4_RORB	G14	MEMO1
L4_RORB	G14	MESDC1
L4_RORB	G14	METTL7A
L4_RORB	G14	MEX3B
L4_RORB	G14	MFSD10
L4_RORB	G14	MGAT4B
L4_RORB	G14	MGAT4C
L4_RORB	G14	MIEN1
L4_RORB	G14	MIR137HG
L4_RORB	G14	MIR4500HG
L4_RORB	G14	MKRN3
L4_RORB	G14	MLC1
L4_RORB	G14	MMP15
L4_RORB	G14	MOB4
L4_RORB	G14	MORC4
L4_RORB	G14	MPDU1
L4_RORB	G14	MPP6
L4_RORB	G14	MRPL32
L4_RORB	G14	MRPL44
L4_RORB	G14	MRPS12
L4_RORB	G14	MSL3
L4_RORB	G14	MT2A
L4_RORB	G14	MTMR9
L4_RORB	G14	MYO16
L4_RORB	G14	MYO9A
L4_RORB	G14	MYOF
L4_RORB	G14	MYRFL
L4_RORB	G14	NAA11
L4_RORB	G14	NACA2
L4_RORB	G14	NAMPT
L4_RORB	G14	NAV1
L4_RORB	G14	NBEA
L4_RORB	G14	NCAN
L4_RORB	G14	NDUFB7
L4_RORB	G14	NELFB
L4_RORB	G14	NEURL1B
L4_RORB	G14	NEUROD2
L4_RORB	G14	NFE2L3
L4_RORB	G14	NKAIN3
L4_RORB	G14	NLE1
L4_RORB	G14	NLGN2
L4_RORB	G14	NLGN4X
L4_RORB	G14	NME3
L4_RORB	G14	NME7
L4_RORB	G14	NPR3
L4_RORB	G14	NPRL2
L4_RORB	G14	NPY1R
L4_RORB	G14	NR2C2AP
L4_RORB	G14	NR2F1
L4_RORB	G14	NRXN1
L4_RORB	G14	NRXN2
L4_RORB	G14	NTHL1
L4_RORB	G14	NTM
L4_RORB	G14	NUDCD1
L4_RORB	G14	NUDT11
L4_RORB	G14	NUDT16L1
L4_RORB	G14	OLFM2
L4_RORB	G14	ORMDL3
L4_RORB	G14	OTUD4
L4_RORB	G14	OTUD6B
L4_RORB	G14	PAIP1
L4_RORB	G14	PAK6
L4_RORB	G14	PALMD
L4_RORB	G14	PCDH11X
L4_RORB	G14	PCDH11Y
L4_RORB	G14	PCDH19
L4_RORB	G14	PCDHGA1
L4_RORB	G14	PDE9A
L4_RORB	G14	PDIA4
L4_RORB	G14	PEG10
L4_RORB	G14	PEX11G
L4_RORB	G14	PFKFB1
L4_RORB	G14	PGM2L1
L4_RORB	G14	PGRMC1
L4_RORB	G14	PHF10
L4_RORB	G14	PHF12
L4_RORB	G14	PHLDB1
L4_RORB	G14	PIGM
L4_RORB	G14	PIK3C2G
L4_RORB	G14	PJA1
L4_RORB	G14	PKIA
L4_RORB	G14	PLA2G12A
L4_RORB	G14	PLA2G15
L4_RORB	G14	PLCL1
L4_RORB	G14	PLK2
L4_RORB	G14	PNMA1
L4_RORB	G14	PNMT
L4_RORB	G14	PNOC
L4_RORB	G14	POLR1D
L4_RORB	G14	PPAPDC2
L4_RORB	G14	PPM1E
L4_RORB	G14	PPM1M
L4_RORB	G14	PPP1R26
L4_RORB	G14	PPP2CB
L4_RORB	G14	PPP4C
L4_RORB	G14	PRDX1
L4_RORB	G14	PRICKLE2
L4_RORB	G14	PRKG2
L4_RORB	G14	PRR7
L4_RORB	G14	PTCHD1
L4_RORB	G14	PTMS
L4_RORB	G14	PTN
L4_RORB	G14	PTP4A1
L4_RORB	G14	PTPN13
L4_RORB	G14	PTPRF
L4_RORB	G14	PVRL3
L4_RORB	G14	PYURF
L4_RORB	G14	R3HCC1
L4_RORB	G14	RAB11B
L4_RORB	G14	RAB3B
L4_RORB	G14	RALA
L4_RORB	G14	RAP1B
L4_RORB	G14	RAP1GDS1
L4_RORB	G14	RBMX2
L4_RORB	G14	RCE1
L4_RORB	G14	RCN2
L4_RORB	G14	RDH14
L4_RORB	G14	REEP5
L4_RORB	G14	RER1
L4_RORB	G14	RFC1
L4_RORB	G14	RFC3
L4_RORB	G14	RFNG
L4_RORB	G14	RGMB
L4_RORB	G14	RIC8A
L4_RORB	G14	RIMS4
L4_RORB	G14	RIN2
L4_RORB	G14	RNF169
L4_RORB	G14	RNF2
L4_RORB	G14	RNF44
L4_RORB	G14	ROBO2
L4_RORB	G14	RP1-74M1.3
L4_RORB	G14	RP11-1002K11.1
L4_RORB	G14	RP11-1263C18.1
L4_RORB	G14	RP11-145M9.4
L4_RORB	G14	RP11-179A16.1
L4_RORB	G14	RP11-214N9.1
L4_RORB	G14	RP11-234B24.6
L4_RORB	G14	RP11-247C2.2
L4_RORB	G14	RP11-284N8.3
L4_RORB	G14	RP11-307O13.1
L4_RORB	G14	RP11-308N19.4
L4_RORB	G14	RP11-321N4.5
L4_RORB	G14	RP11-343N15.5
L4_RORB	G14	RP11-398G24.2
L4_RORB	G14	RP11-401E14.2
L4_RORB	G14	RP11-440G9.1
L4_RORB	G14	RP11-498E2.8
L4_RORB	G14	RP11-556I14.1
L4_RORB	G14	RP11-631N16.2
L4_RORB	G14	RP11-664D7.4
L4_RORB	G14	RP11-66N11.8
L4_RORB	G14	RP11-673C5.2
L4_RORB	G14	RP11-690J15.1
L4_RORB	G14	RP11-76I14.1
L4_RORB	G14	RP11-773D16.1
L4_RORB	G14	RP11-787I22.3
L4_RORB	G14	RP11-813I20.2
L4_RORB	G14	RP11-85M11.2
L4_RORB	G14	RP11-89K10.1
L4_RORB	G14	RP11-945C19.4
L4_RORB	G14	RP4-621B10.8
L4_RORB	G14	RP4-663N10.1
L4_RORB	G14	RP4-738P15.1
L4_RORB	G14	RP5-1024G6.8
L4_RORB	G14	RPL39L
L4_RORB	G14	RRN3
L4_RORB	G14	SCAND1
L4_RORB	G14	SCG5
L4_RORB	G14	SCML4
L4_RORB	G14	SCN3A
L4_RORB	G14	SCN9A
L4_RORB	G14	SCOC
L4_RORB	G14	SDC3
L4_RORB	G14	SEMA6D
L4_RORB	G14	SERINC5
L4_RORB	G14	SERTAD2
L4_RORB	G14	SET
L4_RORB	G14	SEZ6
L4_RORB	G14	SF3B14
L4_RORB	G14	SF3B4
L4_RORB	G14	SF3B5
L4_RORB	G14	SFT2D3
L4_RORB	G14	SH2D4B
L4_RORB	G14	SH3BGRL3
L4_RORB	G14	SH3BP2
L4_RORB	G14	SH3GLB2
L4_RORB	G14	SH3PXD2B
L4_RORB	G14	SHPRH
L4_RORB	G14	SIAH3
L4_RORB	G14	SLC19A1
L4_RORB	G14	SLC1A4
L4_RORB	G14	SLC22A23
L4_RORB	G14	SLC24A3
L4_RORB	G14	SLC25A40
L4_RORB	G14	SLC29A4
L4_RORB	G14	SLC2A4RG
L4_RORB	G14	SLC30A10
L4_RORB	G14	SLC35C1
L4_RORB	G14	SLC39A6
L4_RORB	G14	SLC44A5
L4_RORB	G14	SLC4A3
L4_RORB	G14	SLC6A11
L4_RORB	G14	SLC6A9
L4_RORB	G14	SLITRK2
L4_RORB	G14	SNAI2
L4_RORB	G14	SNN
L4_RORB	G14	SNRPG
L4_RORB	G14	SNX32
L4_RORB	G14	SOX11
L4_RORB	G14	SOX9
L4_RORB	G14	SPHKAP
L4_RORB	G14	SREK1IP1
L4_RORB	G14	SRP9
L4_RORB	G14	SRSF2
L4_RORB	G14	SRSF3
L4_RORB	G14	SRSF9
L4_RORB	G14	SSNA1
L4_RORB	G14	SSTR1
L4_RORB	G14	SSX2IP
L4_RORB	G14	STARD3NL
L4_RORB	G14	STK17A
L4_RORB	G14	STK31
L4_RORB	G14	SUV39H1
L4_RORB	G14	SWSAP1
L4_RORB	G14	SYNGR2
L4_RORB	G14	TANC2
L4_RORB	G14	TBC1D2
L4_RORB	G14	TCF4
L4_RORB	G14	TENM1
L4_RORB	G14	TET2
L4_RORB	G14	THSD1
L4_RORB	G14	THSD7A
L4_RORB	G14	THUMPD3
L4_RORB	G14	TIAM1
L4_RORB	G14	TM9SF3
L4_RORB	G14	TMED10
L4_RORB	G14	TMEM132A
L4_RORB	G14	TMEM158
L4_RORB	G14	TMEM168
L4_RORB	G14	TMEM181
L4_RORB	G14	TMEM196
L4_RORB	G14	TMEM200A
L4_RORB	G14	TMEM200C
L4_RORB	G14	TMEM47
L4_RORB	G14	TMEM60
L4_RORB	G14	TNFRSF19
L4_RORB	G14	TOB1
L4_RORB	G14	TP53I11
L4_RORB	G14	TPT1
L4_RORB	G14	TRIB3
L4_RORB	G14	TRIM71
L4_RORB	G14	TRIM72
L4_RORB	G14	TRIP13
L4_RORB	G14	TRO
L4_RORB	G14	TRPC4
L4_RORB	G14	TTC33
L4_RORB	G14	TTC7A
L4_RORB	G14	TTC9
L4_RORB	G14	TTC9B
L4_RORB	G14	TTTY14
L4_RORB	G14	TUG1
L4_RORB	G14	TXNDC17
L4_RORB	G14	UBA6
L4_RORB	G14	UBB
L4_RORB	G14	UBE2D1
L4_RORB	G14	UBE2J1
L4_RORB	G14	UFM1
L4_RORB	G14	ULBP1
L4_RORB	G14	USP51
L4_RORB	G14	USP6NL
L4_RORB	G14	UST
L4_RORB	G14	VARS2
L4_RORB	G14	VBP1
L4_RORB	G14	VTA1
L4_RORB	G14	WDR13
L4_RORB	G14	WDR5B
L4_RORB	G14	WNT7B
L4_RORB	G14	WRN
L4_RORB	G14	XKR4
L4_RORB	G14	Y_RNA
L4_RORB	G14	YPEL1
L4_RORB	G14	YRDC
L4_RORB	G14	YTHDC1
L4_RORB	G14	ZBTB14
L4_RORB	G14	ZBTB18
L4_RORB	G14	ZBTB22
L4_RORB	G14	ZBTB41
L4_RORB	G14	ZBTB6
L4_RORB	G14	ZBTB8A
L4_RORB	G14	ZC3H8
L4_RORB	G14	ZCCHC3
L4_RORB	G14	ZDHHC12
L4_RORB	G14	ZFAND5
L4_RORB	G14	ZFP28
L4_RORB	G14	ZFP69
L4_RORB	G14	ZFYVE19
L4_RORB	G14	ZHX2
L4_RORB	G14	ZMYND19
L4_RORB	G14	ZNF117
L4_RORB	G14	ZNF185
L4_RORB	G14	ZNF300
L4_RORB	G14	ZNF311
L4_RORB	G14	ZNF446
L4_RORB	G14	ZNF518B
L4_RORB	G14	ZNF549
L4_RORB	G14	ZNF768
L4_RORB	G14	ZNF793
L4_RORB	G14	ZNF879
L5-6_THEMIS	G1	ABCB9
L5-6_THEMIS	G1	ABCC8
L5-6_THEMIS	G1	ABHD2
L5-6_THEMIS	G1	ABHD6
L5-6_THEMIS	G1	ABHD8
L5-6_THEMIS	G1	ABLIM2
L5-6_THEMIS	G1	AC004603.4
L5-6_THEMIS	G1	AC004951.6
L5-6_THEMIS	G1	AC005355.1
L5-6_THEMIS	G1	AC005392.13
L5-6_THEMIS	G1	AC007091.1
L5-6_THEMIS	G1	AC009262.2
L5-6_THEMIS	G1	AC011343.1
L5-6_THEMIS	G1	AC019117.1
L5-6_THEMIS	G1	AC019118.3
L5-6_THEMIS	G1	AC068533.7
L5-6_THEMIS	G1	AC073842.19
L5-6_THEMIS	G1	AC079354.1
L5-6_THEMIS	G1	AC092620.3
L5-6_THEMIS	G1	AC092687.4
L5-6_THEMIS	G1	AC137723.5
L5-6_THEMIS	G1	ACAD10
L5-6_THEMIS	G1	ACPL2
L5-6_THEMIS	G1	ADAM8
L5-6_THEMIS	G1	ADAMTS13
L5-6_THEMIS	G1	ADAMTS2
L5-6_THEMIS	G1	ADAMTSL2
L5-6_THEMIS	G1	ADCK1
L5-6_THEMIS	G1	ADCY9
L5-6_THEMIS	G1	AF127936.7
L5-6_THEMIS	G1	AGAP1
L5-6_THEMIS	G1	AHSG
L5-6_THEMIS	G1	AKAP13
L5-6_THEMIS	G1	AL117190.3
L5-6_THEMIS	G1	AL450992.2
L5-6_THEMIS	G1	ALDH1A1
L5-6_THEMIS	G1	ALG1
L5-6_THEMIS	G1	AMOT
L5-6_THEMIS	G1	ANKRD11
L5-6_THEMIS	G1	ANKRD13A
L5-6_THEMIS	G1	ANO7
L5-6_THEMIS	G1	ANXA4
L5-6_THEMIS	G1	AP000275.65
L5-6_THEMIS	G1	AP2A1
L5-6_THEMIS	G1	APBA2
L5-6_THEMIS	G1	ARHGAP18
L5-6_THEMIS	G1	ASPDH
L5-6_THEMIS	G1	ATAD3B
L5-6_THEMIS	G1	ATP6V0A1
L5-6_THEMIS	G1	ATPAF1
L5-6_THEMIS	G1	ATXN3
L5-6_THEMIS	G1	AXIN1
L5-6_THEMIS	G1	B3GALT5
L5-6_THEMIS	G1	BAIAP3
L5-6_THEMIS	G1	BCL11B
L5-6_THEMIS	G1	BCL2L13
L5-6_THEMIS	G1	BDH1
L5-6_THEMIS	G1	BICD1
L5-6_THEMIS	G1	BIVM-ERCC5
L5-6_THEMIS	G1	BRCA1
L5-6_THEMIS	G1	C10orf11
L5-6_THEMIS	G1	C14orf159
L5-6_THEMIS	G1	C16orf45
L5-6_THEMIS	G1	C16orf62
L5-6_THEMIS	G1	C19orf12
L5-6_THEMIS	G1	C1orf228
L5-6_THEMIS	G1	C1orf54
L5-6_THEMIS	G1	C2
L5-6_THEMIS	G1	C2orf42
L5-6_THEMIS	G1	C3orf20
L5-6_THEMIS	G1	C6orf106
L5-6_THEMIS	G1	CAB39L
L5-6_THEMIS	G1	CACNA1B
L5-6_THEMIS	G1	CACNA2D3
L5-6_THEMIS	G1	CALCB
L5-6_THEMIS	G1	CAMK1D
L5-6_THEMIS	G1	CASC1
L5-6_THEMIS	G1	CASP7
L5-6_THEMIS	G1	CBFA2T3
L5-6_THEMIS	G1	CCDC3
L5-6_THEMIS	G1	CCDC42B
L5-6_THEMIS	G1	CCDC62
L5-6_THEMIS	G1	CCM2L
L5-6_THEMIS	G1	CDH22
L5-6_THEMIS	G1	CDK12
L5-6_THEMIS	G1	CDR2
L5-6_THEMIS	G1	CDYL
L5-6_THEMIS	G1	CERS4
L5-6_THEMIS	G1	CKMT1A
L5-6_THEMIS	G1	CLASRP
L5-6_THEMIS	G1	CLCN7
L5-6_THEMIS	G1	CLDN4
L5-6_THEMIS	G1	CLEC16A
L5-6_THEMIS	G1	CLPTM1
L5-6_THEMIS	G1	CNNM2
L5-6_THEMIS	G1	CNTNAP5
L5-6_THEMIS	G1	COLQ
L5-6_THEMIS	G1	COMMD1
L5-6_THEMIS	G1	COX14
L5-6_THEMIS	G1	COX7A2L
L5-6_THEMIS	G1	CPLX1
L5-6_THEMIS	G1	CPNE5
L5-6_THEMIS	G1	CPS1
L5-6_THEMIS	G1	CPT1C
L5-6_THEMIS	G1	CREBBP
L5-6_THEMIS	G1	CRHR1
L5-6_THEMIS	G1	CRKL
L5-6_THEMIS	G1	CRTC1
L5-6_THEMIS	G1	CRTC3
L5-6_THEMIS	G1	CSPG4
L5-6_THEMIS	G1	CTA-292E10.6
L5-6_THEMIS	G1	CTC-251D13.1
L5-6_THEMIS	G1	CTC-490E21.12
L5-6_THEMIS	G1	CTD-2020K17.1
L5-6_THEMIS	G1	CTD-2026G6.3
L5-6_THEMIS	G1	CTD-2192J16.26
L5-6_THEMIS	G1	CTD-2292P10.4
L5-6_THEMIS	G1	CX3CR1
L5-6_THEMIS	G1	CYBRD1
L5-6_THEMIS	G1	CYP4F26P
L5-6_THEMIS	G1	DAB2IP
L5-6_THEMIS	G1	DAGLB
L5-6_THEMIS	G1	DBF4B
L5-6_THEMIS	G1	DCSTAMP
L5-6_THEMIS	G1	DEPDC5
L5-6_THEMIS	G1	DHRS3
L5-6_THEMIS	G1	DIS3L2
L5-6_THEMIS	G1	DNAAF1
L5-6_THEMIS	G1	DNM2
L5-6_THEMIS	G1	DNMT3A
L5-6_THEMIS	G1	DOCK11
L5-6_THEMIS	G1	DPP7
L5-6_THEMIS	G1	DPP9
L5-6_THEMIS	G1	DPY19L1
L5-6_THEMIS	G1	DSCAML1
L5-6_THEMIS	G1	E4F1
L5-6_THEMIS	G1	EARS2
L5-6_THEMIS	G1	EFCAB4B
L5-6_THEMIS	G1	ELL
L5-6_THEMIS	G1	ELMO1
L5-6_THEMIS	G1	ELOVL7
L5-6_THEMIS	G1	EP400NL
L5-6_THEMIS	G1	ERGIC1
L5-6_THEMIS	G1	ETHE1
L5-6_THEMIS	G1	FAM101A
L5-6_THEMIS	G1	FAM179A
L5-6_THEMIS	G1	FAM222B
L5-6_THEMIS	G1	FAM71E1
L5-6_THEMIS	G1	FAM73B
L5-6_THEMIS	G1	FAM83D
L5-6_THEMIS	G1	FAM85B
L5-6_THEMIS	G1	FARP2
L5-6_THEMIS	G1	FAS
L5-6_THEMIS	G1	FBXL18
L5-6_THEMIS	G1	FBXL20
L5-6_THEMIS	G1	FBXO16
L5-6_THEMIS	G1	FBXO18
L5-6_THEMIS	G1	FBXO33
L5-6_THEMIS	G1	FGD5
L5-6_THEMIS	G1	FGF10-AS1
L5-6_THEMIS	G1	FLYWCH1
L5-6_THEMIS	G1	FOXK1
L5-6_THEMIS	G1	FUK
L5-6_THEMIS	G1	GABPB2
L5-6_THEMIS	G1	GAK
L5-6_THEMIS	G1	GALK2
L5-6_THEMIS	G1	GATAD2B
L5-6_THEMIS	G1	GBF1
L5-6_THEMIS	G1	GHRLOS
L5-6_THEMIS	G1	GLG1
L5-6_THEMIS	G1	GLMN
L5-6_THEMIS	G1	GLP2R
L5-6_THEMIS	G1	GNG7
L5-6_THEMIS	G1	GNPTG
L5-6_THEMIS	G1	GPATCH8
L5-6_THEMIS	G1	GPC5
L5-6_THEMIS	G1	GPI
L5-6_THEMIS	G1	GPM6B
L5-6_THEMIS	G1	GRIPAP1
L5-6_THEMIS	G1	GRM1
L5-6_THEMIS	G1	GRM8
L5-6_THEMIS	G1	GTF2H2C
L5-6_THEMIS	G1	GTF3C2
L5-6_THEMIS	G1	GYS1
L5-6_THEMIS	G1	HABP4
L5-6_THEMIS	G1	HACL1
L5-6_THEMIS	G1	HAR1B
L5-6_THEMIS	G1	HCK
L5-6_THEMIS	G1	HDAC8
L5-6_THEMIS	G1	HM13
L5-6_THEMIS	G1	HS3ST4
L5-6_THEMIS	G1	IBA57
L5-6_THEMIS	G1	IFT172
L5-6_THEMIS	G1	IL17D
L5-6_THEMIS	G1	IL33
L5-6_THEMIS	G1	INADL
L5-6_THEMIS	G1	INPP5B
L5-6_THEMIS	G1	INTS1
L5-6_THEMIS	G1	ISG20L2
L5-6_THEMIS	G1	IVD
L5-6_THEMIS	G1	JAKMIP1
L5-6_THEMIS	G1	JAKMIP3
L5-6_THEMIS	G1	JDP2
L5-6_THEMIS	G1	JSRP1
L5-6_THEMIS	G1	KB-1047C11.2
L5-6_THEMIS	G1	KCNMB2
L5-6_THEMIS	G1	KIAA0226
L5-6_THEMIS	G1	KIAA0556
L5-6_THEMIS	G1	KIF9
L5-6_THEMIS	G1	KPNA6
L5-6_THEMIS	G1	KTN1-AS1
L5-6_THEMIS	G1	LGR5
L5-6_THEMIS	G1	LHFPL5
L5-6_THEMIS	G1	LINC00158
L5-6_THEMIS	G1	LINC00159
L5-6_THEMIS	G1	LINC00390
L5-6_THEMIS	G1	LINC00578
L5-6_THEMIS	G1	LINC00607
L5-6_THEMIS	G1	LINC00663
L5-6_THEMIS	G1	LINC00683
L5-6_THEMIS	G1	LINC00698
L5-6_THEMIS	G1	LINC00959
L5-6_THEMIS	G1	LINC01085
L5-6_THEMIS	G1	LINC01125
L5-6_THEMIS	G1	LIPE-AS1
L5-6_THEMIS	G1	LMF1
L5-6_THEMIS	G1	LRRN2
L5-6_THEMIS	G1	LRSAM1
L5-6_THEMIS	G1	MAMDC2
L5-6_THEMIS	G1	MAML1
L5-6_THEMIS	G1	MAMSTR
L5-6_THEMIS	G1	MAP3K9
L5-6_THEMIS	G1	MAPK8IP3
L5-6_THEMIS	G1	MARS
L5-6_THEMIS	G1	MBNL2
L5-6_THEMIS	G1	MED4
L5-6_THEMIS	G1	MEI1
L5-6_THEMIS	G1	MEIS3
L5-6_THEMIS	G1	MFI2
L5-6_THEMIS	G1	MGAT5
L5-6_THEMIS	G1	MGAT5B
L5-6_THEMIS	G1	MGRN1
L5-6_THEMIS	G1	MGST2
L5-6_THEMIS	G1	MIB2
L5-6_THEMIS	G1	MICAL3
L5-6_THEMIS	G1	MMP17
L5-6_THEMIS	G1	MR1
L5-6_THEMIS	G1	MROH1
L5-6_THEMIS	G1	MSI2
L5-6_THEMIS	G1	MTHFD1L
L5-6_THEMIS	G1	MYBBP1A
L5-6_THEMIS	G1	MYH14
L5-6_THEMIS	G1	NAT10
L5-6_THEMIS	G1	NCAPD2
L5-6_THEMIS	G1	NCOR2
L5-6_THEMIS	G1	NEFH
L5-6_THEMIS	G1	NFASC
L5-6_THEMIS	G1	NHLH1
L5-6_THEMIS	G1	NHSL2
L5-6_THEMIS	G1	NIN
L5-6_THEMIS	G1	NKD2
L5-6_THEMIS	G1	NMNAT1
L5-6_THEMIS	G1	NOD1
L5-6_THEMIS	G1	NOS2
L5-6_THEMIS	G1	NOXA1
L5-6_THEMIS	G1	NPHP4
L5-6_THEMIS	G1	NPIPA5
L5-6_THEMIS	G1	NPIPA7
L5-6_THEMIS	G1	NPLOC4
L5-6_THEMIS	G1	NUP98
L5-6_THEMIS	G1	OPA3
L5-6_THEMIS	G1	OPN4
L5-6_THEMIS	G1	OPRM1
L5-6_THEMIS	G1	PAK4
L5-6_THEMIS	G1	PALD1
L5-6_THEMIS	G1	PAMR1
L5-6_THEMIS	G1	PCDH1
L5-6_THEMIS	G1	PDE6B
L5-6_THEMIS	G1	PDLIM5
L5-6_THEMIS	G1	PDXK
L5-6_THEMIS	G1	PDZD7
L5-6_THEMIS	G1	PER2
L5-6_THEMIS	G1	PEX14
L5-6_THEMIS	G1	PGBD5
L5-6_THEMIS	G1	PIP5K1A
L5-6_THEMIS	G1	PITPNA
L5-6_THEMIS	G1	PKNOX1
L5-6_THEMIS	G1	PLA2G16
L5-6_THEMIS	G1	PLB1
L5-6_THEMIS	G1	PLEKHM3
L5-6_THEMIS	G1	PLK1
L5-6_THEMIS	G1	PLOD2
L5-6_THEMIS	G1	PLXNA2
L5-6_THEMIS	G1	PNPLA7
L5-6_THEMIS	G1	PPAPDC3
L5-6_THEMIS	G1	PPFIA1
L5-6_THEMIS	G1	PPP2R5C
L5-6_THEMIS	G1	PPP6C
L5-6_THEMIS	G1	PPP6R1
L5-6_THEMIS	G1	PPP6R2
L5-6_THEMIS	G1	PRKCD
L5-6_THEMIS	G1	PRKCE
L5-6_THEMIS	G1	PRKCH
L5-6_THEMIS	G1	PRKDC
L5-6_THEMIS	G1	PRKRIP1
L5-6_THEMIS	G1	PRMT10
L5-6_THEMIS	G1	PSEN1
L5-6_THEMIS	G1	PTDSS1
L5-6_THEMIS	G1	PTH2R
L5-6_THEMIS	G1	PTK2B
L5-6_THEMIS	G1	PTPN5
L5-6_THEMIS	G1	PTPN9
L5-6_THEMIS	G1	PTPRE
L5-6_THEMIS	G1	QRICH1
L5-6_THEMIS	G1	QRICH2
L5-6_THEMIS	G1	RAB11FIP3
L5-6_THEMIS	G1	RAB11FIP5
L5-6_THEMIS	G1	RAB12
L5-6_THEMIS	G1	RAB37
L5-6_THEMIS	G1	RAB40B
L5-6_THEMIS	G1	RAB7A
L5-6_THEMIS	G1	RAD51AP2
L5-6_THEMIS	G1	RANBP10
L5-6_THEMIS	G1	RAPGEF4-AS1
L5-6_THEMIS	G1	RBFOX3
L5-6_THEMIS	G1	RBM4
L5-6_THEMIS	G1	RECQL5
L5-6_THEMIS	G1	RFC5
L5-6_THEMIS	G1	RFPL1S
L5-6_THEMIS	G1	RGS12
L5-6_THEMIS	G1	RILPL1
L5-6_THEMIS	G1	RIMS3
L5-6_THEMIS	G1	RNF123
L5-6_THEMIS	G1	RNF144A
L5-6_THEMIS	G1	RNF4
L5-6_THEMIS	G1	RP1-167G20.1
L5-6_THEMIS	G1	RP1-66C13.4
L5-6_THEMIS	G1	RP11-10K17.6
L5-6_THEMIS	G1	RP11-143A22.1
L5-6_THEMIS	G1	RP11-156P1.2
L5-6_THEMIS	G1	RP11-158D2.2
L5-6_THEMIS	G1	RP11-15B24.5
L5-6_THEMIS	G1	RP11-184A2.3
L5-6_THEMIS	G1	RP11-195B21.3
L5-6_THEMIS	G1	RP11-196E1.3
L5-6_THEMIS	G1	RP11-1E3.1
L5-6_THEMIS	G1	RP11-243A14.1
L5-6_THEMIS	G1	RP11-247A12.2
L5-6_THEMIS	G1	RP11-252P19.1
L5-6_THEMIS	G1	RP11-262I2.2
L5-6_THEMIS	G1	RP11-273G15.2
L5-6_THEMIS	G1	RP11-304F15.6
L5-6_THEMIS	G1	RP11-304F15.7
L5-6_THEMIS	G1	RP11-333E1.1
L5-6_THEMIS	G1	RP11-351M16.3
L5-6_THEMIS	G1	RP11-360P21.2
L5-6_THEMIS	G1	RP11-383H13.1
L5-6_THEMIS	G1	RP11-392O1.4
L5-6_THEMIS	G1	RP11-3L8.3
L5-6_THEMIS	G1	RP11-431M7.2
L5-6_THEMIS	G1	RP11-438J1.1
L5-6_THEMIS	G1	RP11-482M8.1
L5-6_THEMIS	G1	RP11-503N18.1
L5-6_THEMIS	G1	RP11-505E24.2
L5-6_THEMIS	G1	RP11-513H8.1
L5-6_THEMIS	G1	RP11-521D12.2
L5-6_THEMIS	G1	RP11-525K10.3
L5-6_THEMIS	G1	RP11-539I5.1
L5-6_THEMIS	G1	RP11-540N6.1
L5-6_THEMIS	G1	RP11-54A4.2
L5-6_THEMIS	G1	RP11-573D15.2
L5-6_THEMIS	G1	RP11-594C13.1
L5-6_THEMIS	G1	RP11-644C3.1
L5-6_THEMIS	G1	RP11-665J16.1
L5-6_THEMIS	G1	RP11-667K14.3
L5-6_THEMIS	G1	RP11-66N24.4
L5-6_THEMIS	G1	RP11-754N21.1
L5-6_THEMIS	G1	RP11-76E17.3
L5-6_THEMIS	G1	RP11-770E5.1
L5-6_THEMIS	G1	RP11-77H9.2
L5-6_THEMIS	G1	RP11-946L20.2
L5-6_THEMIS	G1	RP13-580F15.2
L5-6_THEMIS	G1	RP13-726E6.1
L5-6_THEMIS	G1	RP3-510D11.1
L5-6_THEMIS	G1	RP4-784A16.5
L5-6_THEMIS	G1	RP5-1091N2.9
L5-6_THEMIS	G1	RP5-864K19.4
L5-6_THEMIS	G1	RPRD2
L5-6_THEMIS	G1	RPS6KA2
L5-6_THEMIS	G1	RPTOR
L5-6_THEMIS	G1	RRP12
L5-6_THEMIS	G1	RSPO4
L5-6_THEMIS	G1	RTN4RL1
L5-6_THEMIS	G1	RTN4RL2
L5-6_THEMIS	G1	RXRA
L5-6_THEMIS	G1	RYR1
L5-6_THEMIS	G1	SCAMP5
L5-6_THEMIS	G1	SEC24A
L5-6_THEMIS	G1	SFXN5
L5-6_THEMIS	G1	SH3BGR
L5-6_THEMIS	G1	SH3BP1
L5-6_THEMIS	G1	SH3GL1
L5-6_THEMIS	G1	SIK2
L5-6_THEMIS	G1	SLC13A3
L5-6_THEMIS	G1	SLC20A1
L5-6_THEMIS	G1	SLC22A8
L5-6_THEMIS	G1	SLC38A8
L5-6_THEMIS	G1	SLC43A2
L5-6_THEMIS	G1	SLC4A8
L5-6_THEMIS	G1	SLC9A1
L5-6_THEMIS	G1	SLC9A8
L5-6_THEMIS	G1	SMPX
L5-6_THEMIS	G1	SMYD1
L5-6_THEMIS	G1	SNAP29
L5-6_THEMIS	G1	SNX8
L5-6_THEMIS	G1	SORBS2
L5-6_THEMIS	G1	SPA17
L5-6_THEMIS	G1	SPG7
L5-6_THEMIS	G1	SPON2
L5-6_THEMIS	G1	SPTBN5
L5-6_THEMIS	G1	SRRM3
L5-6_THEMIS	G1	SSH2
L5-6_THEMIS	G1	STAC2
L5-6_THEMIS	G1	STAT3
L5-6_THEMIS	G1	STRIP2
L5-6_THEMIS	G1	STX8
L5-6_THEMIS	G1	STXBP1
L5-6_THEMIS	G1	SUFU
L5-6_THEMIS	G1	SUGP1
L5-6_THEMIS	G1	SWAP70
L5-6_THEMIS	G1	SYNPR
L5-6_THEMIS	G1	SYT7
L5-6_THEMIS	G1	TAMM41
L5-6_THEMIS	G1	TANGO2
L5-6_THEMIS	G1	TATDN1
L5-6_THEMIS	G1	TBCD
L5-6_THEMIS	G1	TCF7L2
L5-6_THEMIS	G1	TET3
L5-6_THEMIS	G1	TEX15
L5-6_THEMIS	G1	TICAM1
L5-6_THEMIS	G1	TM9SF4
L5-6_THEMIS	G1	TMEM132C
L5-6_THEMIS	G1	TMEM143
L5-6_THEMIS	G1	TMEM243
L5-6_THEMIS	G1	TMTC1
L5-6_THEMIS	G1	TNFAIP8L3
L5-6_THEMIS	G1	TNKS1BP1
L5-6_THEMIS	G1	TNNT2
L5-6_THEMIS	G1	TOX2
L5-6_THEMIS	G1	TP53TG3C
L5-6_THEMIS	G1	TPCN1
L5-6_THEMIS	G1	TPP1
L5-6_THEMIS	G1	TPPP
L5-6_THEMIS	G1	TPST2
L5-6_THEMIS	G1	TRAF3IP1
L5-6_THEMIS	G1	TRAP1
L5-6_THEMIS	G1	TRAPPC9
L5-6_THEMIS	G1	TRMT2B
L5-6_THEMIS	G1	TRPC5
L5-6_THEMIS	G1	TRPV3
L5-6_THEMIS	G1	TSEN15
L5-6_THEMIS	G1	TSHZ2
L5-6_THEMIS	G1	TSSC1
L5-6_THEMIS	G1	TTC12
L5-6_THEMIS	G1	TVP23A
L5-6_THEMIS	G1	TYK2
L5-6_THEMIS	G1	TYW1
L5-6_THEMIS	G1	UBTD1
L5-6_THEMIS	G1	UNC5B
L5-6_THEMIS	G1	UNC5D
L5-6_THEMIS	G1	UNC93B1
L5-6_THEMIS	G1	USP36
L5-6_THEMIS	G1	VMP1
L5-6_THEMIS	G1	VPS13D
L5-6_THEMIS	G1	VPS45
L5-6_THEMIS	G1	VPS53
L5-6_THEMIS	G1	VPS9D1
L5-6_THEMIS	G1	VSIG1
L5-6_THEMIS	G1	VWCE
L5-6_THEMIS	G1	WDR25
L5-6_THEMIS	G1	WDR31
L5-6_THEMIS	G1	WDR37
L5-6_THEMIS	G1	WIPF2
L5-6_THEMIS	G1	WWTR1
L5-6_THEMIS	G1	ZBTB16
L5-6_THEMIS	G1	ZBTB4
L5-6_THEMIS	G1	ZBTB7C
L5-6_THEMIS	G1	ZC3H3
L5-6_THEMIS	G1	ZFP41-1
L5-6_THEMIS	G1	ZFR2
L5-6_THEMIS	G1	ZMIZ1-AS1
L5-6_THEMIS	G1	ZMYND8
L5-6_THEMIS	G1	ZNF106
L5-6_THEMIS	G1	ZNF331
L5-6_THEMIS	G1	ZNF500
L5-6_THEMIS	G1	ZNF563
L5-6_THEMIS	G1	ZNF586
L5-6_THEMIS	G1	ZNF98
L5-6_THEMIS	G1	ZNRF3
L5-6_THEMIS	G2	2024-03-10
L5-6_THEMIS	G2	2024-09-09
L5-6_THEMIS	G2	7SK
L5-6_THEMIS	G2	AACS
L5-6_THEMIS	G2	ABHD12B
L5-6_THEMIS	G2	ABLIM3
L5-6_THEMIS	G2	ABTB1
L5-6_THEMIS	G2	AC004448.2
L5-6_THEMIS	G2	AC005237.4
L5-6_THEMIS	G2	AC007386.4
L5-6_THEMIS	G2	AC009404.2
L5-6_THEMIS	G2	AC010884.1
L5-6_THEMIS	G2	AC011747.3
L5-6_THEMIS	G2	AC011995.1
L5-6_THEMIS	G2	AC016831.7
L5-6_THEMIS	G2	AC016995.3
L5-6_THEMIS	G2	AC020594.5
L5-6_THEMIS	G2	AC079305.11
L5-6_THEMIS	G2	AC079630.4
L5-6_THEMIS	G2	AC092661.1
L5-6_THEMIS	G2	AC116609.1
L5-6_THEMIS	G2	ACADSB
L5-6_THEMIS	G2	ACOT11
L5-6_THEMIS	G2	ACTA2
L5-6_THEMIS	G2	ADAM12
L5-6_THEMIS	G2	ADAMTS16
L5-6_THEMIS	G2	ADAMTS19
L5-6_THEMIS	G2	ADCYAP1
L5-6_THEMIS	G2	ADRA1B
L5-6_THEMIS	G2	AF064858.6
L5-6_THEMIS	G2	AF064858.8
L5-6_THEMIS	G2	AGMAT
L5-6_THEMIS	G2	AGPAT9
L5-6_THEMIS	G2	AKAP10
L5-6_THEMIS	G2	AKAP12
L5-6_THEMIS	G2	AL163953.3
L5-6_THEMIS	G2	ALDH8A1
L5-6_THEMIS	G2	AMPD3
L5-6_THEMIS	G2	ANKRD24
L5-6_THEMIS	G2	ANKRD30B
L5-6_THEMIS	G2	ANKRD33B
L5-6_THEMIS	G2	ANKRD62
L5-6_THEMIS	G2	ANKS1A
L5-6_THEMIS	G2	ANXA1
L5-6_THEMIS	G2	ANXA3
L5-6_THEMIS	G2	AP000343.2
L5-6_THEMIS	G2	APOD
L5-6_THEMIS	G2	APOL2
L5-6_THEMIS	G2	ARFGEF2
L5-6_THEMIS	G2	ARHGEF28
L5-6_THEMIS	G2	ARHGEF7
L5-6_THEMIS	G2	ARNT2
L5-6_THEMIS	G2	ARNTL2
L5-6_THEMIS	G2	ASB18
L5-6_THEMIS	G2	ASMTL-AS1
L5-6_THEMIS	G2	ASPA
L5-6_THEMIS	G2	ATG16L1
L5-6_THEMIS	G2	ATP6AP1L
L5-6_THEMIS	G2	BCO2
L5-6_THEMIS	G2	BCR
L5-6_THEMIS	G2	BHLHE40-AS1
L5-6_THEMIS	G2	BHMT2
L5-6_THEMIS	G2	BOC
L5-6_THEMIS	G2	BSN
L5-6_THEMIS	G2	BTBD10
L5-6_THEMIS	G2	BTC
L5-6_THEMIS	G2	BX255923.3
L5-6_THEMIS	G2	C10orf67
L5-6_THEMIS	G2	C10orf90
L5-6_THEMIS	G2	C22orf43
L5-6_THEMIS	G2	C3orf17
L5-6_THEMIS	G2	C3orf52
L5-6_THEMIS	G2	C9orf156
L5-6_THEMIS	G2	CA13
L5-6_THEMIS	G2	CA3
L5-6_THEMIS	G2	CALCOCO2
L5-6_THEMIS	G2	CAMK2G
L5-6_THEMIS	G2	CAMKK1
L5-6_THEMIS	G2	CAPN13
L5-6_THEMIS	G2	CAPN3
L5-6_THEMIS	G2	CAPS2
L5-6_THEMIS	G2	CARNS1
L5-6_THEMIS	G2	CASQ1
L5-6_THEMIS	G2	CBX7
L5-6_THEMIS	G2	CCDC104
L5-6_THEMIS	G2	CCDC125
L5-6_THEMIS	G2	CCDC159
L5-6_THEMIS	G2	CCDC170
L5-6_THEMIS	G2	CCDC28A
L5-6_THEMIS	G2	CCDC57
L5-6_THEMIS	G2	CCDC6
L5-6_THEMIS	G2	CDC14A
L5-6_THEMIS	G2	CDC40
L5-6_THEMIS	G2	CDH20
L5-6_THEMIS	G2	CDK11B
L5-6_THEMIS	G2	CDK14
L5-6_THEMIS	G2	CDK18
L5-6_THEMIS	G2	CDYL2
L5-6_THEMIS	G2	CEBPD
L5-6_THEMIS	G2	CEP152
L5-6_THEMIS	G2	CEP44
L5-6_THEMIS	G2	CES4A
L5-6_THEMIS	G2	CHD1L
L5-6_THEMIS	G2	CHD6
L5-6_THEMIS	G2	CIDEA
L5-6_THEMIS	G2	CLDN11
L5-6_THEMIS	G2	CLEC2L
L5-6_THEMIS	G2	CNTN2
L5-6_THEMIS	G2	CNTN6
L5-6_THEMIS	G2	COG1
L5-6_THEMIS	G2	COG2
L5-6_THEMIS	G2	COL10A1
L5-6_THEMIS	G2	COLEC10
L5-6_THEMIS	G2	CORO2B
L5-6_THEMIS	G2	CPEB1
L5-6_THEMIS	G2	CPNE4
L5-6_THEMIS	G2	CRADD
L5-6_THEMIS	G2	CREB3L2
L5-6_THEMIS	G2	CTB-35F21.1
L5-6_THEMIS	G2	CTB-49A3.4
L5-6_THEMIS	G2	CTC-340D7.1
L5-6_THEMIS	G2	CTC-419K13.1
L5-6_THEMIS	G2	CTC-782O7.1
L5-6_THEMIS	G2	CTD-2050E21.1
L5-6_THEMIS	G2	CTD-2147F2.2
L5-6_THEMIS	G2	CTD-2269F5.1
L5-6_THEMIS	G2	CTD-2275D24.3
L5-6_THEMIS	G2	CTD-2277K2.1
L5-6_THEMIS	G2	CTD-2288O8.1
L5-6_THEMIS	G2	CTD-2314B22.3
L5-6_THEMIS	G2	CTD-2555I5.1
L5-6_THEMIS	G2	CTD-2643K12.2
L5-6_THEMIS	G2	CTNNAL1
L5-6_THEMIS	G2	CTTN
L5-6_THEMIS	G2	CYP4A22-AS1
L5-6_THEMIS	G2	CYP4X1
L5-6_THEMIS	G2	CYP4Z1
L5-6_THEMIS	G2	DAAM2
L5-6_THEMIS	G2	DAGLA
L5-6_THEMIS	G2	DCLK2
L5-6_THEMIS	G2	DCT
L5-6_THEMIS	G2	DEF6
L5-6_THEMIS	G2	DENND2C
L5-6_THEMIS	G2	DENND3
L5-6_THEMIS	G2	DIRC3
L5-6_THEMIS	G2	DMRTC1B
L5-6_THEMIS	G2	DNAH6
L5-6_THEMIS	G2	DNAH9
L5-6_THEMIS	G2	DNAJC12
L5-6_THEMIS	G2	DNMBP
L5-6_THEMIS	G2	ECHDC2
L5-6_THEMIS	G2	EFCAB8
L5-6_THEMIS	G2	EFHD1
L5-6_THEMIS	G2	EFR3B
L5-6_THEMIS	G2	EGF
L5-6_THEMIS	G2	EGR2
L5-6_THEMIS	G2	ENPP2
L5-6_THEMIS	G2	EPB41L2
L5-6_THEMIS	G2	EPC2
L5-6_THEMIS	G2	ERAP1
L5-6_THEMIS	G2	ERCC1
L5-6_THEMIS	G2	ERMAP
L5-6_THEMIS	G2	ESYT3
L5-6_THEMIS	G2	EVA1C
L5-6_THEMIS	G2	EVI5
L5-6_THEMIS	G2	FA2H
L5-6_THEMIS	G2	FADS6
L5-6_THEMIS	G2	FAIM
L5-6_THEMIS	G2	FAM13C
L5-6_THEMIS	G2	FAM157B
L5-6_THEMIS	G2	FAM65B
L5-6_THEMIS	G2	FAM66B
L5-6_THEMIS	G2	FAM78A
L5-6_THEMIS	G2	FAP
L5-6_THEMIS	G2	FBXO40
L5-6_THEMIS	G2	FGF10
L5-6_THEMIS	G2	FGF5
L5-6_THEMIS	G2	FGFR1OP
L5-6_THEMIS	G2	FGFR1OP2
L5-6_THEMIS	G2	FGGY
L5-6_THEMIS	G2	FHAD1
L5-6_THEMIS	G2	FKBP14
L5-6_THEMIS	G2	FMNL2
L5-6_THEMIS	G2	FOCAD
L5-6_THEMIS	G2	FOXO3
L5-6_THEMIS	G2	FRAS1
L5-6_THEMIS	G2	FRMD8
L5-6_THEMIS	G2	GALNT11
L5-6_THEMIS	G2	GALNT18
L5-6_THEMIS	G2	GALNT7
L5-6_THEMIS	G2	GALNTL5
L5-6_THEMIS	G2	GAS2L3
L5-6_THEMIS	G2	GCC2
L5-6_THEMIS	G2	GCNT1
L5-6_THEMIS	G2	GFOD1
L5-6_THEMIS	G2	GFRA1
L5-6_THEMIS	G2	GIT2
L5-6_THEMIS	G2	GOLGA4
L5-6_THEMIS	G2	GOSR1
L5-6_THEMIS	G2	GPLD1
L5-6_THEMIS	G2	GPR124
L5-6_THEMIS	G2	GRAMD1B
L5-6_THEMIS	G2	GSDMB
L5-6_THEMIS	G2	GSG1L
L5-6_THEMIS	G2	GSN
L5-6_THEMIS	G2	GTF3C1
L5-6_THEMIS	G2	GUSB
L5-6_THEMIS	G2	GYG1
L5-6_THEMIS	G2	HERC1
L5-6_THEMIS	G2	HERC2
L5-6_THEMIS	G2	HERC6
L5-6_THEMIS	G2	HHAT
L5-6_THEMIS	G2	HPN
L5-6_THEMIS	G2	HPSE2
L5-6_THEMIS	G2	HTR1F
L5-6_THEMIS	G2	HTR2A
L5-6_THEMIS	G2	HTR3B
L5-6_THEMIS	G2	IFI27L2
L5-6_THEMIS	G2	IFIT1
L5-6_THEMIS	G2	IGF2R
L5-6_THEMIS	G2	IGSF9B
L5-6_THEMIS	G2	IL10RB
L5-6_THEMIS	G2	IL17REL
L5-6_THEMIS	G2	IL1RL2
L5-6_THEMIS	G2	IL7R
L5-6_THEMIS	G2	INPP5D
L5-6_THEMIS	G2	IPO11
L5-6_THEMIS	G2	IQSEC1
L5-6_THEMIS	G2	IRF2
L5-6_THEMIS	G2	ISLR
L5-6_THEMIS	G2	ITGB6
L5-6_THEMIS	G2	JAK3
L5-6_THEMIS	G2	JPH1
L5-6_THEMIS	G2	KAT2B
L5-6_THEMIS	G2	KATNAL2
L5-6_THEMIS	G2	KBTBD12
L5-6_THEMIS	G2	KCNAB1
L5-6_THEMIS	G2	KCNAB2
L5-6_THEMIS	G2	KCNC2
L5-6_THEMIS	G2	KCND3
L5-6_THEMIS	G2	KCNG3
L5-6_THEMIS	G2	KCNH2
L5-6_THEMIS	G2	KCTD1
L5-6_THEMIS	G2	KCTD21-AS1
L5-6_THEMIS	G2	KDM1B
L5-6_THEMIS	G2	KDM8
L5-6_THEMIS	G2	KIAA0513
L5-6_THEMIS	G2	KIAA0930
L5-6_THEMIS	G2	KIAA1199
L5-6_THEMIS	G2	KIAA1217
L5-6_THEMIS	G2	KIF13A
L5-6_THEMIS	G2	KIF24
L5-6_THEMIS	G2	KLHL2
L5-6_THEMIS	G2	KLK7
L5-6_THEMIS	G2	KNDC1
L5-6_THEMIS	G2	KY
L5-6_THEMIS	G2	LA16c-444G7.1
L5-6_THEMIS	G2	LAMA4
L5-6_THEMIS	G2	LAMB1
L5-6_THEMIS	G2	LDB2
L5-6_THEMIS	G2	LIMCH1
L5-6_THEMIS	G2	LINC00152
L5-6_THEMIS	G2	LINC00320
L5-6_THEMIS	G2	LINC00443
L5-6_THEMIS	G2	LINC00501
L5-6_THEMIS	G2	LINC00507
L5-6_THEMIS	G2	LINC00508
L5-6_THEMIS	G2	LINC00551
L5-6_THEMIS	G2	LINC00856
L5-6_THEMIS	G2	LINC00948
L5-6_THEMIS	G2	LINC01090
L5-6_THEMIS	G2	LINC01116
L5-6_THEMIS	G2	LINC01141
L5-6_THEMIS	G2	LIPA
L5-6_THEMIS	G2	LIPH
L5-6_THEMIS	G2	LOH12CR1
L5-6_THEMIS	G2	LPCAT4
L5-6_THEMIS	G2	LPIN1
L5-6_THEMIS	G2	LRCOL1
L5-6_THEMIS	G2	LRRC9
L5-6_THEMIS	G2	LUZP1
L5-6_THEMIS	G2	LY86
L5-6_THEMIS	G2	LZTS1
L5-6_THEMIS	G2	LZTS3
L5-6_THEMIS	G2	MAG
L5-6_THEMIS	G2	MAL
L5-6_THEMIS	G2	MAN1C1
L5-6_THEMIS	G2	MAP2K1
L5-6_THEMIS	G2	MBD2
L5-6_THEMIS	G2	MCCC1
L5-6_THEMIS	G2	MCTP1
L5-6_THEMIS	G2	MCTP2
L5-6_THEMIS	G2	MGAT4A
L5-6_THEMIS	G2	MIR219-2
L5-6_THEMIS	G2	MKNK1
L5-6_THEMIS	G2	MLLT10
L5-6_THEMIS	G2	MNS1
L5-6_THEMIS	G2	MOB3B
L5-6_THEMIS	G2	MOG
L5-6_THEMIS	G2	MOV10L1
L5-6_THEMIS	G2	MPDZ
L5-6_THEMIS	G2	MPP7
L5-6_THEMIS	G2	MPPE1
L5-6_THEMIS	G2	MPRIP
L5-6_THEMIS	G2	MRAP2
L5-6_THEMIS	G2	MREG
L5-6_THEMIS	G2	MROH7-TTC4
L5-6_THEMIS	G2	MRPL45
L5-6_THEMIS	G2	MSL2
L5-6_THEMIS	G2	MTMR12
L5-6_THEMIS	G2	MTOR
L5-6_THEMIS	G2	MTX2
L5-6_THEMIS	G2	MYH9
L5-6_THEMIS	G2	MYO5C
L5-6_THEMIS	G2	MYSM1
L5-6_THEMIS	G2	N4BP2L1
L5-6_THEMIS	G2	NAA25
L5-6_THEMIS	G2	NAALAD2
L5-6_THEMIS	G2	NAE1
L5-6_THEMIS	G2	NAPG
L5-6_THEMIS	G2	NEAT1
L5-6_THEMIS	G2	NFIC
L5-6_THEMIS	G2	NFRKB
L5-6_THEMIS	G2	NFX1
L5-6_THEMIS	G2	NIPA1
L5-6_THEMIS	G2	NKX6-2
L5-6_THEMIS	G2	NMNAT3
L5-6_THEMIS	G2	NMRK1
L5-6_THEMIS	G2	NNMT
L5-6_THEMIS	G2	NPIPA1
L5-6_THEMIS	G2	NQO2
L5-6_THEMIS	G2	NR3C2
L5-6_THEMIS	G2	OLFML2B
L5-6_THEMIS	G2	OLR1
L5-6_THEMIS	G2	OPALIN
L5-6_THEMIS	G2	OR14I1
L5-6_THEMIS	G2	OR9Q1
L5-6_THEMIS	G2	ORC3
L5-6_THEMIS	G2	OSTF1
L5-6_THEMIS	G2	P2RY6
L5-6_THEMIS	G2	PAFAH2
L5-6_THEMIS	G2	PAG1
L5-6_THEMIS	G2	PAM
L5-6_THEMIS	G2	PARG
L5-6_THEMIS	G2	PARN
L5-6_THEMIS	G2	PART1
L5-6_THEMIS	G2	PARVA
L5-6_THEMIS	G2	PASK
L5-6_THEMIS	G2	PC
L5-6_THEMIS	G2	PCBP3
L5-6_THEMIS	G2	PDE1A
L5-6_THEMIS	G2	PDE1B
L5-6_THEMIS	G2	PDHX
L5-6_THEMIS	G2	PDK3
L5-6_THEMIS	G2	PEBP4
L5-6_THEMIS	G2	PFKFB3
L5-6_THEMIS	G2	PI4KA
L5-6_THEMIS	G2	PIGN
L5-6_THEMIS	G2	PIK3CB
L5-6_THEMIS	G2	PIK3R1
L5-6_THEMIS	G2	PILRB
L5-6_THEMIS	G2	PLA2G4A
L5-6_THEMIS	G2	PLA2G7
L5-6_THEMIS	G2	PLA2R1
L5-6_THEMIS	G2	PLCD4
L5-6_THEMIS	G2	PLCL2
L5-6_THEMIS	G2	PLD5
L5-6_THEMIS	G2	PLEKHA1
L5-6_THEMIS	G2	PLEKHA2
L5-6_THEMIS	G2	PLEKHM1
L5-6_THEMIS	G2	PLLP
L5-6_THEMIS	G2	PLP1
L5-6_THEMIS	G2	PLS3
L5-6_THEMIS	G2	PLSCR1
L5-6_THEMIS	G2	POLA2
L5-6_THEMIS	G2	PPAP2A
L5-6_THEMIS	G2	PPL
L5-6_THEMIS	G2	PPP1R16B
L5-6_THEMIS	G2	PRELID2
L5-6_THEMIS	G2	PRKAG2
L5-6_THEMIS	G2	PRSS3
L5-6_THEMIS	G2	PRUNE2
L5-6_THEMIS	G2	PTPN14
L5-6_THEMIS	G2	QTRTD1
L5-6_THEMIS	G2	RAD54L2
L5-6_THEMIS	G2	RANBP2
L5-6_THEMIS	G2	RASA2
L5-6_THEMIS	G2	RBM26-AS1
L5-6_THEMIS	G2	RCAN2
L5-6_THEMIS	G2	RILPL2
L5-6_THEMIS	G2	RNASE1
L5-6_THEMIS	G2	RNF128
L5-6_THEMIS	G2	RNF220
L5-6_THEMIS	G2	RORA
L5-6_THEMIS	G2	RP1-249F5.3
L5-6_THEMIS	G2	RP1-28O10.1
L5-6_THEMIS	G2	RP1-90J20.12
L5-6_THEMIS	G2	RP11-1018N14.5
L5-6_THEMIS	G2	RP11-1029J19.5
L5-6_THEMIS	G2	RP11-1109M24.5
L5-6_THEMIS	G2	RP11-1152H15.1
L5-6_THEMIS	G2	RP11-122F24.1
L5-6_THEMIS	G2	RP11-135J2.4
L5-6_THEMIS	G2	RP11-138A9.2
L5-6_THEMIS	G2	RP11-141E13.1
L5-6_THEMIS	G2	RP11-14N7.2
L5-6_THEMIS	G2	RP11-150O12.1
L5-6_THEMIS	G2	RP11-154H12.3
L5-6_THEMIS	G2	RP11-15B17.1
L5-6_THEMIS	G2	RP11-180P8.1
L5-6_THEMIS	G2	RP11-195C7.1
L5-6_THEMIS	G2	RP11-197K6.1
L5-6_THEMIS	G2	RP11-213G2.2
L5-6_THEMIS	G2	RP11-215H22.1
L5-6_THEMIS	G2	RP11-234K24.3
L5-6_THEMIS	G2	RP11-258F22.1
L5-6_THEMIS	G2	RP11-259O2.1
L5-6_THEMIS	G2	RP11-266O8.1
L5-6_THEMIS	G2	RP11-267C16.1
L5-6_THEMIS	G2	RP11-275O4.3
L5-6_THEMIS	G2	RP11-304F15.4
L5-6_THEMIS	G2	RP11-309H21.2
L5-6_THEMIS	G2	RP11-314O13.1
L5-6_THEMIS	G2	RP11-324I22.4
L5-6_THEMIS	G2	RP11-332J15.1
L5-6_THEMIS	G2	RP11-340I6.8
L5-6_THEMIS	G2	RP11-341G5.1
L5-6_THEMIS	G2	RP11-346D14.1
L5-6_THEMIS	G2	RP11-369E15.3
L5-6_THEMIS	G2	RP11-379B18.6
L5-6_THEMIS	G2	RP11-379H8.1
L5-6_THEMIS	G2	RP11-386G11.10
L5-6_THEMIS	G2	RP11-399E6.1
L5-6_THEMIS	G2	RP11-399H11.3
L5-6_THEMIS	G2	RP11-399K21.11
L5-6_THEMIS	G2	RP11-403B2.7
L5-6_THEMIS	G2	RP11-412P11.1
L5-6_THEMIS	G2	RP11-418J17.3
L5-6_THEMIS	G2	RP11-426C22.5
L5-6_THEMIS	G2	RP11-430C1.1
L5-6_THEMIS	G2	RP11-451B8.1
L5-6_THEMIS	G2	RP11-455B3.1
L5-6_THEMIS	G2	RP11-467K18.2
L5-6_THEMIS	G2	RP11-475O6.1
L5-6_THEMIS	G2	RP11-478C1.7
L5-6_THEMIS	G2	RP11-492A10.1
L5-6_THEMIS	G2	RP11-515E23.1
L5-6_THEMIS	G2	RP11-527H14.4
L5-6_THEMIS	G2	RP11-541P9.3
L5-6_THEMIS	G2	RP11-552M14.1
L5-6_THEMIS	G2	RP11-574K11.29
L5-6_THEMIS	G2	RP11-60A24.3
L5-6_THEMIS	G2	RP11-65J21.3
L5-6_THEMIS	G2	RP11-66B24.4
L5-6_THEMIS	G2	RP11-66N24.3
L5-6_THEMIS	G2	RP11-674N23.1
L5-6_THEMIS	G2	RP11-675F6.3
L5-6_THEMIS	G2	RP11-692D12.1
L5-6_THEMIS	G2	RP11-727A23.10
L5-6_THEMIS	G2	RP11-739G5.1
L5-6_THEMIS	G2	RP11-761E20.1
L5-6_THEMIS	G2	RP11-768F21.1
L5-6_THEMIS	G2	RP11-805F19.1
L5-6_THEMIS	G2	RP11-80H5.9
L5-6_THEMIS	G2	RP11-81N13.1
L5-6_THEMIS	G2	RP11-826N14.4
L5-6_THEMIS	G2	RP11-863P13.4
L5-6_THEMIS	G2	RP11-863P13.5
L5-6_THEMIS	G2	RP11-867G2.8
L5-6_THEMIS	G2	RP11-88I18.2
L5-6_THEMIS	G2	RP11-945C19.1
L5-6_THEMIS	G2	RP5-1043L13.1
L5-6_THEMIS	G2	RP6-91H8.1
L5-6_THEMIS	G2	RP6-91H8.5
L5-6_THEMIS	G2	RPA1
L5-6_THEMIS	G2	RPP14
L5-6_THEMIS	G2	RPS6KC1
L5-6_THEMIS	G2	RTKN2
L5-6_THEMIS	G2	SCAF11
L5-6_THEMIS	G2	SCRN1
L5-6_THEMIS	G2	SDHB
L5-6_THEMIS	G2	SFSWAP
L5-6_THEMIS	G2	SH2B3
L5-6_THEMIS	G2	SH2D1B
L5-6_THEMIS	G2	SH3D21
L5-6_THEMIS	G2	SH3GL2
L5-6_THEMIS	G2	SH3RF2
L5-6_THEMIS	G2	SH3TC2
L5-6_THEMIS	G2	SHC3
L5-6_THEMIS	G2	SIAE
L5-6_THEMIS	G2	SLC12A8
L5-6_THEMIS	G2	SLC16A6
L5-6_THEMIS	G2	SLC22A1
L5-6_THEMIS	G2	SLC22A10
L5-6_THEMIS	G2	SLC22A15
L5-6_THEMIS	G2	SLC22A9
L5-6_THEMIS	G2	SLC25A45
L5-6_THEMIS	G2	SLC2A1-AS1
L5-6_THEMIS	G2	SLC2A12
L5-6_THEMIS	G2	SLC38A6
L5-6_THEMIS	G2	SLC39A8
L5-6_THEMIS	G2	SLC45A4
L5-6_THEMIS	G2	SLC46A3
L5-6_THEMIS	G2	SLC9A9
L5-6_THEMIS	G2	SLCO1A2
L5-6_THEMIS	G2	SLCO2A1
L5-6_THEMIS	G2	SLCO2B1
L5-6_THEMIS	G2	SMN2
L5-6_THEMIS	G2	SND1
L5-6_THEMIS	G2	SNRPN
L5-6_THEMIS	G2	SNTB1
L5-6_THEMIS	G2	SORT1
L5-6_THEMIS	G2	SPECC1
L5-6_THEMIS	G2	SPIDR
L5-6_THEMIS	G2	SPNS2
L5-6_THEMIS	G2	SPTBN2
L5-6_THEMIS	G2	SPTSSB
L5-6_THEMIS	G2	SRPX
L5-6_THEMIS	G2	SRSF5
L5-6_THEMIS	G2	STARD9
L5-6_THEMIS	G2	STAT1
L5-6_THEMIS	G2	STAT4
L5-6_THEMIS	G2	STK3
L5-6_THEMIS	G2	STOX1
L5-6_THEMIS	G2	STOX2
L5-6_THEMIS	G2	STX16
L5-6_THEMIS	G2	STX16-NPEPL1
L5-6_THEMIS	G2	STXBP5-AS1
L5-6_THEMIS	G2	SUCLG1
L5-6_THEMIS	G2	SUN3
L5-6_THEMIS	G2	SUPV3L1
L5-6_THEMIS	G2	SUSD4
L5-6_THEMIS	G2	SYCP2L
L5-6_THEMIS	G2	SYNDIG1
L5-6_THEMIS	G2	SYNJ2
L5-6_THEMIS	G2	SYT10
L5-6_THEMIS	G2	SYT12
L5-6_THEMIS	G2	TACC3
L5-6_THEMIS	G2	TBC1D1
L5-6_THEMIS	G2	TBC1D31
L5-6_THEMIS	G2	TC2N
L5-6_THEMIS	G2	TDO2
L5-6_THEMIS	G2	TDRD6
L5-6_THEMIS	G2	TDRD9
L5-6_THEMIS	G2	TEAD1
L5-6_THEMIS	G2	TFDP2
L5-6_THEMIS	G2	THUMPD2
L5-6_THEMIS	G2	TIMM10B-1
L5-6_THEMIS	G2	TLE1
L5-6_THEMIS	G2	TM4SF2
L5-6_THEMIS	G2	TMEM233
L5-6_THEMIS	G2	TMTC2
L5-6_THEMIS	G2	TMX3
L5-6_THEMIS	G2	TNFAIP6
L5-6_THEMIS	G2	TNFRSF14
L5-6_THEMIS	G2	TPM2
L5-6_THEMIS	G2	TRAF3
L5-6_THEMIS	G2	TRAK1
L5-6_THEMIS	G2	TRIM14
L5-6_THEMIS	G2	TRIM66
L5-6_THEMIS	G2	TSPYL2
L5-6_THEMIS	G2	TTC8
L5-6_THEMIS	G2	TTF2
L5-6_THEMIS	G2	TTLL11
L5-6_THEMIS	G2	TUBGCP3
L5-6_THEMIS	G2	UAP1L1
L5-6_THEMIS	G2	UPP1
L5-6_THEMIS	G2	USP2
L5-6_THEMIS	G2	USP28
L5-6_THEMIS	G2	VCL
L5-6_THEMIS	G2	VIPR1-AS1
L5-6_THEMIS	G2	VSTM4
L5-6_THEMIS	G2	VWA3A
L5-6_THEMIS	G2	VWDE
L5-6_THEMIS	G2	WDHD1
L5-6_THEMIS	G2	WDR27
L5-6_THEMIS	G2	WDR64
L5-6_THEMIS	G2	WISP1
L5-6_THEMIS	G2	XX-CR54.1
L5-6_THEMIS	G2	XX-CR54.3
L5-6_THEMIS	G2	XXbac-B135H6.15
L5-6_THEMIS	G2	YLPM1
L5-6_THEMIS	G2	ZFAT
L5-6_THEMIS	G2	ZFP64
L5-6_THEMIS	G2	ZMAT4
L5-6_THEMIS	G2	ZNF215
L5-6_THEMIS	G2	ZNF236
L5-6_THEMIS	G2	ZNF248
L5-6_THEMIS	G2	ZNF483
L5-6_THEMIS	G2	ZNF487
L5-6_THEMIS	G2	ZNF519
L5-6_THEMIS	G2	ZNF727
L5-6_THEMIS	G2	ZNF831
L5-6_THEMIS	G2	ZSCAN31
L5-6_THEMIS	G3	A1BG-AS1
L5-6_THEMIS	G3	AAK1
L5-6_THEMIS	G3	AATK
L5-6_THEMIS	G3	ABCC5
L5-6_THEMIS	G3	ABI1
L5-6_THEMIS	G3	AC006946.15
L5-6_THEMIS	G3	AC007040.11
L5-6_THEMIS	G3	AC007246.3
L5-6_THEMIS	G3	AC007563.5
L5-6_THEMIS	G3	AC008269.2
L5-6_THEMIS	G3	AC009120.4
L5-6_THEMIS	G3	AC009492.1
L5-6_THEMIS	G3	AC009495.4
L5-6_THEMIS	G3	AC010731.4
L5-6_THEMIS	G3	AC012074.2
L5-6_THEMIS	G3	AC015849.2
L5-6_THEMIS	G3	AC026188.1
L5-6_THEMIS	G3	AC062028.1
L5-6_THEMIS	G3	AC079305.8
L5-6_THEMIS	G3	AC079341.1
L5-6_THEMIS	G3	AC090044.1
L5-6_THEMIS	G3	AC093843.1
L5-6_THEMIS	G3	AC097500.2
L5-6_THEMIS	G3	AC097662.2
L5-6_THEMIS	G3	AC131056.3
L5-6_THEMIS	G3	AC145123.2
L5-6_THEMIS	G3	AC145205.1
L5-6_THEMIS	G3	AC145212.1
L5-6_THEMIS	G3	ACTN1
L5-6_THEMIS	G3	ACTR2
L5-6_THEMIS	G3	ACYP2
L5-6_THEMIS	G3	ADAM23
L5-6_THEMIS	G3	ADAMTS6
L5-6_THEMIS	G3	ADCY2
L5-6_THEMIS	G3	ADRB1
L5-6_THEMIS	G3	ADTRP
L5-6_THEMIS	G3	AEBP2
L5-6_THEMIS	G3	AF121898.3
L5-6_THEMIS	G3	AFAP1L2
L5-6_THEMIS	G3	AGAP6
L5-6_THEMIS	G3	AHI1
L5-6_THEMIS	G3	AHR
L5-6_THEMIS	G3	AJ239322.1
L5-6_THEMIS	G3	AKAP8L
L5-6_THEMIS	G3	AL354822.1
L5-6_THEMIS	G3	ALDH1A2
L5-6_THEMIS	G3	ALG14
L5-6_THEMIS	G3	ALK
L5-6_THEMIS	G3	ALPL
L5-6_THEMIS	G3	AMPH
L5-6_THEMIS	G3	ANAPC10
L5-6_THEMIS	G3	ANKRD26
L5-6_THEMIS	G3	ANKRD28
L5-6_THEMIS	G3	ANKRD42
L5-6_THEMIS	G3	ANKRD7
L5-6_THEMIS	G3	ANXA11
L5-6_THEMIS	G3	ANXA5
L5-6_THEMIS	G3	AP000233.4
L5-6_THEMIS	G3	AP000265.1
L5-6_THEMIS	G3	AQP1
L5-6_THEMIS	G3	AQP4-AS1
L5-6_THEMIS	G3	ARHGAP10
L5-6_THEMIS	G3	ARHGAP24
L5-6_THEMIS	G3	ARHGAP25
L5-6_THEMIS	G3	ARHGAP32
L5-6_THEMIS	G3	ARID5A
L5-6_THEMIS	G3	ARMC9
L5-6_THEMIS	G3	ARNTL
L5-6_THEMIS	G3	ARSG
L5-6_THEMIS	G3	ART3
L5-6_THEMIS	G3	ASIC2
L5-6_THEMIS	G3	ASXL2
L5-6_THEMIS	G3	ATG2B
L5-6_THEMIS	G3	ATG5
L5-6_THEMIS	G3	ATG7
L5-6_THEMIS	G3	ATL1
L5-6_THEMIS	G3	ATP2B1
L5-6_THEMIS	G3	ATP6V1A
L5-6_THEMIS	G3	ATP6V1E1
L5-6_THEMIS	G3	ATP6V1H
L5-6_THEMIS	G3	ATP8B2
L5-6_THEMIS	G3	ATP9B
L5-6_THEMIS	G3	AVIL
L5-6_THEMIS	G3	B9D1
L5-6_THEMIS	G3	BAALC
L5-6_THEMIS	G3	BAAT
L5-6_THEMIS	G3	BAIAP2
L5-6_THEMIS	G3	BCAS3
L5-6_THEMIS	G3	BCMO1
L5-6_THEMIS	G3	BFSP1
L5-6_THEMIS	G3	BHLHE40
L5-6_THEMIS	G3	BHLHE41
L5-6_THEMIS	G3	BICC1
L5-6_THEMIS	G3	BTBD19
L5-6_THEMIS	G3	C12orf4
L5-6_THEMIS	G3	C12orf5
L5-6_THEMIS	G3	C12orf60
L5-6_THEMIS	G3	C18orf25
L5-6_THEMIS	G3	C19orf18
L5-6_THEMIS	G3	C1orf101
L5-6_THEMIS	G3	C1orf222
L5-6_THEMIS	G3	C2CD3
L5-6_THEMIS	G3	C2CD5
L5-6_THEMIS	G3	C2orf50
L5-6_THEMIS	G3	C3orf35
L5-6_THEMIS	G3	C4orf22
L5-6_THEMIS	G3	C4orf50
L5-6_THEMIS	G3	C8orf44-SGK3
L5-6_THEMIS	G3	CA1
L5-6_THEMIS	G3	CA4
L5-6_THEMIS	G3	CA7
L5-6_THEMIS	G3	CABLES1
L5-6_THEMIS	G3	CACNA1D
L5-6_THEMIS	G3	CACNB2
L5-6_THEMIS	G3	CACNG2
L5-6_THEMIS	G3	CADPS
L5-6_THEMIS	G3	CALHM2
L5-6_THEMIS	G3	CAMK1G
L5-6_THEMIS	G3	CAMKK2
L5-6_THEMIS	G3	CASP9
L5-6_THEMIS	G3	CAST
L5-6_THEMIS	G3	CATSPERB
L5-6_THEMIS	G3	CBLN4
L5-6_THEMIS	G3	CBWD1
L5-6_THEMIS	G3	CBWD3
L5-6_THEMIS	G3	CBWD6
L5-6_THEMIS	G3	CCDC102B
L5-6_THEMIS	G3	CCDC108
L5-6_THEMIS	G3	CCDC61
L5-6_THEMIS	G3	CCDC64
L5-6_THEMIS	G3	CCDC84
L5-6_THEMIS	G3	CCHCR1
L5-6_THEMIS	G3	CCL28
L5-6_THEMIS	G3	CCPG1
L5-6_THEMIS	G3	CCR6
L5-6_THEMIS	G3	CD200R1
L5-6_THEMIS	G3	CD22
L5-6_THEMIS	G3	CDC14B
L5-6_THEMIS	G3	CDC25B
L5-6_THEMIS	G3	CDC6
L5-6_THEMIS	G3	CDH18
L5-6_THEMIS	G3	CDH26
L5-6_THEMIS	G3	CDK5RAP1
L5-6_THEMIS	G3	CEP85
L5-6_THEMIS	G3	CHAF1B
L5-6_THEMIS	G3	CHEK2
L5-6_THEMIS	G3	CHKA
L5-6_THEMIS	G3	CHN1
L5-6_THEMIS	G3	CINP
L5-6_THEMIS	G3	CLK4
L5-6_THEMIS	G3	CLSTN2
L5-6_THEMIS	G3	CLSTN3
L5-6_THEMIS	G3	CLYBL
L5-6_THEMIS	G3	CMSS1
L5-6_THEMIS	G3	CNTN5
L5-6_THEMIS	G3	CNTNAP1
L5-6_THEMIS	G3	COA6
L5-6_THEMIS	G3	COG6
L5-6_THEMIS	G3	COG7
L5-6_THEMIS	G3	COL16A1
L5-6_THEMIS	G3	COL19A1
L5-6_THEMIS	G3	COL24A1
L5-6_THEMIS	G3	COL27A1
L5-6_THEMIS	G3	COL28A1
L5-6_THEMIS	G3	COL5A1
L5-6_THEMIS	G3	COL5A3
L5-6_THEMIS	G3	COLGALT2
L5-6_THEMIS	G3	COMMD10
L5-6_THEMIS	G3	COX6C
L5-6_THEMIS	G3	COX7A1
L5-6_THEMIS	G3	CPNE9
L5-6_THEMIS	G3	CPT1A
L5-6_THEMIS	G3	CRB1
L5-6_THEMIS	G3	CREB5
L5-6_THEMIS	G3	CREM
L5-6_THEMIS	G3	CROT
L5-6_THEMIS	G3	CRTAC1
L5-6_THEMIS	G3	CRYL1
L5-6_THEMIS	G3	CTA-217C2.1
L5-6_THEMIS	G3	CTB-49A3.2
L5-6_THEMIS	G3	CTB-75G16.3
L5-6_THEMIS	G3	CTC-281M20.1
L5-6_THEMIS	G3	CTC-329D1.3
L5-6_THEMIS	G3	CTC-344H19.4
L5-6_THEMIS	G3	CTC-806A22.1
L5-6_THEMIS	G3	CTD-2260A17.2
L5-6_THEMIS	G3	CTD-2503O16.4
L5-6_THEMIS	G3	CTD-2583A14.9
L5-6_THEMIS	G3	CTDSPL
L5-6_THEMIS	G3	CUX1
L5-6_THEMIS	G3	CUZD1
L5-6_THEMIS	G3	CWF19L1
L5-6_THEMIS	G3	CYS1
L5-6_THEMIS	G3	DAW1
L5-6_THEMIS	G3	DCAF6
L5-6_THEMIS	G3	DCDC1
L5-6_THEMIS	G3	DCDC2
L5-6_THEMIS	G3	DCHS2
L5-6_THEMIS	G3	DCTN1-AS1
L5-6_THEMIS	G3	DCUN1D2
L5-6_THEMIS	G3	DDI2
L5-6_THEMIS	G3	DDX10
L5-6_THEMIS	G3	DENND4A
L5-6_THEMIS	G3	DFNB31
L5-6_THEMIS	G3	DGCR5
L5-6_THEMIS	G3	DGKB
L5-6_THEMIS	G3	DGKG
L5-6_THEMIS	G3	DGKI
L5-6_THEMIS	G3	DHDDS
L5-6_THEMIS	G3	DHRS7B
L5-6_THEMIS	G3	DLGAP2
L5-6_THEMIS	G3	DMGDH
L5-6_THEMIS	G3	DNAH1
L5-6_THEMIS	G3	DNAJC10
L5-6_THEMIS	G3	DNAJC16
L5-6_THEMIS	G3	DNAJC5G
L5-6_THEMIS	G3	DNAJC6
L5-6_THEMIS	G3	DNM1
L5-6_THEMIS	G3	DPYS
L5-6_THEMIS	G3	DRG2
L5-6_THEMIS	G3	DRP2
L5-6_THEMIS	G3	DSCAM
L5-6_THEMIS	G3	DTNB
L5-6_THEMIS	G3	DTWD2
L5-6_THEMIS	G3	DYSF
L5-6_THEMIS	G3	E2F3
L5-6_THEMIS	G3	E2F6
L5-6_THEMIS	G3	EAF2
L5-6_THEMIS	G3	ECSIT
L5-6_THEMIS	G3	EFHD2
L5-6_THEMIS	G3	EGFL7
L5-6_THEMIS	G3	EHD3
L5-6_THEMIS	G3	EIF3K
L5-6_THEMIS	G3	ELOVL4
L5-6_THEMIS	G3	EMB
L5-6_THEMIS	G3	EML6
L5-6_THEMIS	G3	ENPEP
L5-6_THEMIS	G3	EPHA4
L5-6_THEMIS	G3	EPHX4
L5-6_THEMIS	G3	ERBB2IP
L5-6_THEMIS	G3	ERC2
L5-6_THEMIS	G3	ERCC6
L5-6_THEMIS	G3	ERCC6L2
L5-6_THEMIS	G3	ETS2
L5-6_THEMIS	G3	ETV1
L5-6_THEMIS	G3	EXPH5
L5-6_THEMIS	G3	FAM117A
L5-6_THEMIS	G3	FAM153B
L5-6_THEMIS	G3	FAM162A
L5-6_THEMIS	G3	FAM163A
L5-6_THEMIS	G3	FAM194A
L5-6_THEMIS	G3	FAM196B
L5-6_THEMIS	G3	FAM214A
L5-6_THEMIS	G3	FAM66D
L5-6_THEMIS	G3	FANCA
L5-6_THEMIS	G3	FANCM
L5-6_THEMIS	G3	FBLN7
L5-6_THEMIS	G3	FBN1
L5-6_THEMIS	G3	FBXO15
L5-6_THEMIS	G3	FBXO32
L5-6_THEMIS	G3	FBXO34
L5-6_THEMIS	G3	FBXW12
L5-6_THEMIS	G3	FFAR4
L5-6_THEMIS	G3	FHIT
L5-6_THEMIS	G3	FHL2
L5-6_THEMIS	G3	FIGF
L5-6_THEMIS	G3	FOSL2
L5-6_THEMIS	G3	FSTL4
L5-6_THEMIS	G3	FTO
L5-6_THEMIS	G3	FTX
L5-6_THEMIS	G3	FUT10
L5-6_THEMIS	G3	FXN
L5-6_THEMIS	G3	GAB1
L5-6_THEMIS	G3	GABARAPL1
L5-6_THEMIS	G3	GABBR2
L5-6_THEMIS	G3	GABRA1
L5-6_THEMIS	G3	GABRB2
L5-6_THEMIS	G3	GABRG2
L5-6_THEMIS	G3	GALNT14
L5-6_THEMIS	G3	GALNTL6
L5-6_THEMIS	G3	GAS7
L5-6_THEMIS	G3	GCNT4
L5-6_THEMIS	G3	GIPC2
L5-6_THEMIS	G3	GLCE
L5-6_THEMIS	G3	GLIS1
L5-6_THEMIS	G3	GLRB
L5-6_THEMIS	G3	GLS
L5-6_THEMIS	G3	GLT1D1
L5-6_THEMIS	G3	GMDS-AS1
L5-6_THEMIS	G3	GNB5
L5-6_THEMIS	G3	GOLGA8M
L5-6_THEMIS	G3	GOLT1A
L5-6_THEMIS	G3	GOT1
L5-6_THEMIS	G3	GPATCH2
L5-6_THEMIS	G3	GPR123
L5-6_THEMIS	G3	GPR135
L5-6_THEMIS	G3	GPR155
L5-6_THEMIS	G3	GREB1
L5-6_THEMIS	G3	GRID1
L5-6_THEMIS	G3	GRIK4
L5-6_THEMIS	G3	GSE1
L5-6_THEMIS	G3	HDLBP
L5-6_THEMIS	G3	HEATR2
L5-6_THEMIS	G3	HEATR3
L5-6_THEMIS	G3	HECW1
L5-6_THEMIS	G3	HIBADH
L5-6_THEMIS	G3	HLA-F
L5-6_THEMIS	G3	HNMT
L5-6_THEMIS	G3	HNRNPLL
L5-6_THEMIS	G3	HOMER1
L5-6_THEMIS	G3	HOMER2
L5-6_THEMIS	G3	HOPX
L5-6_THEMIS	G3	HORMAD1
L5-6_THEMIS	G3	HPRT1
L5-6_THEMIS	G3	HRH1
L5-6_THEMIS	G3	HRH2
L5-6_THEMIS	G3	HRK
L5-6_THEMIS	G3	HS2ST1
L5-6_THEMIS	G3	HTT
L5-6_THEMIS	G3	HTT-AS
L5-6_THEMIS	G3	IDH3A
L5-6_THEMIS	G3	IFT74
L5-6_THEMIS	G3	IL6R
L5-6_THEMIS	G3	ILDR2
L5-6_THEMIS	G3	INHBA-AS1
L5-6_THEMIS	G3	INPP4B
L5-6_THEMIS	G3	IQCA1
L5-6_THEMIS	G3	IQCF3
L5-6_THEMIS	G3	IQCH
L5-6_THEMIS	G3	IQCJ-SCHIP1
L5-6_THEMIS	G3	ISPD
L5-6_THEMIS	G3	ISY1-RAB43
L5-6_THEMIS	G3	ITFG3
L5-6_THEMIS	G3	ITGA11
L5-6_THEMIS	G3	ITGAX
L5-6_THEMIS	G3	ITPKA
L5-6_THEMIS	G3	ITPR1
L5-6_THEMIS	G3	JADE2
L5-6_THEMIS	G3	JAZF1-AS1
L5-6_THEMIS	G3	KCNB1
L5-6_THEMIS	G3	KCNH1
L5-6_THEMIS	G3	KCNK1
L5-6_THEMIS	G3	KCNK6
L5-6_THEMIS	G3	KCNMA1
L5-6_THEMIS	G3	KCNT1
L5-6_THEMIS	G3	KCTD8
L5-6_THEMIS	G3	KDELC2
L5-6_THEMIS	G3	KDM4C
L5-6_THEMIS	G3	KIAA0232
L5-6_THEMIS	G3	KIAA0247
L5-6_THEMIS	G3	KIAA1671
L5-6_THEMIS	G3	KIF6
L5-6_THEMIS	G3	KIF9-AS1
L5-6_THEMIS	G3	KLF9
L5-6_THEMIS	G3	KLHDC1
L5-6_THEMIS	G3	KLHL3
L5-6_THEMIS	G3	KMO
L5-6_THEMIS	G3	KPNA1
L5-6_THEMIS	G3	KSR2
L5-6_THEMIS	G3	LARGE
L5-6_THEMIS	G3	LARS2
L5-6_THEMIS	G3	LCMT1
L5-6_THEMIS	G3	LHPP
L5-6_THEMIS	G3	LIG4
L5-6_THEMIS	G3	LINC-PINT
L5-6_THEMIS	G3	LINC00106
L5-6_THEMIS	G3	LINC00202-1
L5-6_THEMIS	G3	LINC00298
L5-6_THEMIS	G3	LINC00299
L5-6_THEMIS	G3	LINC00407
L5-6_THEMIS	G3	LINC00473
L5-6_THEMIS	G3	LINC00535
L5-6_THEMIS	G3	LINC00577
L5-6_THEMIS	G3	LINC00614
L5-6_THEMIS	G3	LINC00672
L5-6_THEMIS	G3	LINC00707
L5-6_THEMIS	G3	LINC00882
L5-6_THEMIS	G3	LINC00894
L5-6_THEMIS	G3	LINC00970
L5-6_THEMIS	G3	LINC01007
L5-6_THEMIS	G3	LINC01106
L5-6_THEMIS	G3	LINC01119
L5-6_THEMIS	G3	LINC01123
L5-6_THEMIS	G3	LINC01135
L5-6_THEMIS	G3	LINGO3
L5-6_THEMIS	G3	LNX1
L5-6_THEMIS	G3	LONP2
L5-6_THEMIS	G3	LONRF2
L5-6_THEMIS	G3	LOXHD1
L5-6_THEMIS	G3	LRIG1
L5-6_THEMIS	G3	LRRC28
L5-6_THEMIS	G3	LRRC66
L5-6_THEMIS	G3	LRRC8B
L5-6_THEMIS	G3	LRRK1
L5-6_THEMIS	G3	LRRK2
L5-6_THEMIS	G3	LRRTM3
L5-6_THEMIS	G3	LURAP1L
L5-6_THEMIS	G3	LY86-AS1
L5-6_THEMIS	G3	LYST
L5-6_THEMIS	G3	LZTFL1
L5-6_THEMIS	G3	M1AP
L5-6_THEMIS	G3	MAGI1
L5-6_THEMIS	G3	MAL2
L5-6_THEMIS	G3	MAN2C1
L5-6_THEMIS	G3	MAOB
L5-6_THEMIS	G3	MAP7D2
L5-6_THEMIS	G3	MAPK4
L5-6_THEMIS	G3	MBP
L5-6_THEMIS	G3	MCPH1
L5-6_THEMIS	G3	MDFIC
L5-6_THEMIS	G3	MDH1
L5-6_THEMIS	G3	MDH1B
L5-6_THEMIS	G3	MDN1
L5-6_THEMIS	G3	MED12L
L5-6_THEMIS	G3	MED15
L5-6_THEMIS	G3	MED27
L5-6_THEMIS	G3	METTL15
L5-6_THEMIS	G3	MFSD1
L5-6_THEMIS	G3	MFSD6
L5-6_THEMIS	G3	MGMT
L5-6_THEMIS	G3	MIR29A
L5-6_THEMIS	G3	MIR4435-1HG
L5-6_THEMIS	G3	MIS18BP1
L5-6_THEMIS	G3	MKKS
L5-6_THEMIS	G3	MKL2
L5-6_THEMIS	G3	MKLN1
L5-6_THEMIS	G3	MKX
L5-6_THEMIS	G3	MLXIPL
L5-6_THEMIS	G3	MNAT1
L5-6_THEMIS	G3	MOBP
L5-6_THEMIS	G3	MON2
L5-6_THEMIS	G3	MORN1
L5-6_THEMIS	G3	MOXD1
L5-6_THEMIS	G3	MPHOSPH9
L5-6_THEMIS	G3	MPP2
L5-6_THEMIS	G3	MRPL33
L5-6_THEMIS	G3	MRVI1-AS1
L5-6_THEMIS	G3	MSH3
L5-6_THEMIS	G3	MSS51
L5-6_THEMIS	G3	MTA3
L5-6_THEMIS	G3	MTFMT
L5-6_THEMIS	G3	MTMR10
L5-6_THEMIS	G3	MTMR2
L5-6_THEMIS	G3	MTUS2
L5-6_THEMIS	G3	MUC19
L5-6_THEMIS	G3	MUM1L1
L5-6_THEMIS	G3	MYBPC1
L5-6_THEMIS	G3	MYL5
L5-6_THEMIS	G3	MYLK4
L5-6_THEMIS	G3	MYO1B
L5-6_THEMIS	G3	MYO5A
L5-6_THEMIS	G3	MYOM2
L5-6_THEMIS	G3	MYOZ2
L5-6_THEMIS	G3	N4BP2L2
L5-6_THEMIS	G3	NAGPA
L5-6_THEMIS	G3	NAP1L1
L5-6_THEMIS	G3	NAPEPLD
L5-6_THEMIS	G3	NCEH1
L5-6_THEMIS	G3	NCOA7
L5-6_THEMIS	G3	NDUFA10
L5-6_THEMIS	G3	NDUFC2-KCTD14
L5-6_THEMIS	G3	NEK7
L5-6_THEMIS	G3	NETO1
L5-6_THEMIS	G3	NEU3
L5-6_THEMIS	G3	NFAT5
L5-6_THEMIS	G3	NFATC3
L5-6_THEMIS	G3	NFE2L2
L5-6_THEMIS	G3	NIPAL2
L5-6_THEMIS	G3	NIPAL3
L5-6_THEMIS	G3	NLK
L5-6_THEMIS	G3	NLRX1
L5-6_THEMIS	G3	NMD3
L5-6_THEMIS	G3	NPAS3
L5-6_THEMIS	G3	NPIPB4
L5-6_THEMIS	G3	NR3C1
L5-6_THEMIS	G3	NRCAM
L5-6_THEMIS	G3	NRF1
L5-6_THEMIS	G3	NRN1
L5-6_THEMIS	G3	NSMCE2
L5-6_THEMIS	G3	NTNG2
L5-6_THEMIS	G3	NTPCR
L5-6_THEMIS	G3	NTRK2
L5-6_THEMIS	G3	NTRK3
L5-6_THEMIS	G3	NUAK1
L5-6_THEMIS	G3	NUP214
L5-6_THEMIS	G3	OGDHL
L5-6_THEMIS	G3	OLFM3
L5-6_THEMIS	G3	OPN3
L5-6_THEMIS	G3	OPRD1
L5-6_THEMIS	G3	OSCP1
L5-6_THEMIS	G3	P2RX7
L5-6_THEMIS	G3	PAK1
L5-6_THEMIS	G3	PAPD4
L5-6_THEMIS	G3	PARM1
L5-6_THEMIS	G3	PCDH7
L5-6_THEMIS	G3	PCDP1
L5-6_THEMIS	G3	PCMT1
L5-6_THEMIS	G3	PCSK1
L5-6_THEMIS	G3	PDE4C
L5-6_THEMIS	G3	PDE7B
L5-6_THEMIS	G3	PDE8B
L5-6_THEMIS	G3	PDK2
L5-6_THEMIS	G3	PDLIM3
L5-6_THEMIS	G3	PDP2
L5-6_THEMIS	G3	PDZD2
L5-6_THEMIS	G3	PEAK1
L5-6_THEMIS	G3	PER1
L5-6_THEMIS	G3	PET112
L5-6_THEMIS	G3	PGS1
L5-6_THEMIS	G3	PHLPP2
L5-6_THEMIS	G3	PI15
L5-6_THEMIS	G3	PIGB
L5-6_THEMIS	G3	PIGG
L5-6_THEMIS	G3	PIR
L5-6_THEMIS	G3	PITPNM2
L5-6_THEMIS	G3	PKIG
L5-6_THEMIS	G3	PLA2G4C
L5-6_THEMIS	G3	PLAC8L1
L5-6_THEMIS	G3	PLCB1
L5-6_THEMIS	G3	PLGLB1
L5-6_THEMIS	G3	PLXDC1
L5-6_THEMIS	G3	PNKD
L5-6_THEMIS	G3	POC1B
L5-6_THEMIS	G3	POLD3
L5-6_THEMIS	G3	POLR3B
L5-6_THEMIS	G3	POLRMT
L5-6_THEMIS	G3	POM121C
L5-6_THEMIS	G3	POU2F1
L5-6_THEMIS	G3	PPARD
L5-6_THEMIS	G3	PPARGC1A
L5-6_THEMIS	G3	PPHLN1
L5-6_THEMIS	G3	PPIP5K1
L5-6_THEMIS	G3	PPM1A
L5-6_THEMIS	G3	PPM1H
L5-6_THEMIS	G3	PPP1R12B
L5-6_THEMIS	G3	PPP1R13B
L5-6_THEMIS	G3	PPP2R2B
L5-6_THEMIS	G3	PPP3CA
L5-6_THEMIS	G3	PPP4R4
L5-6_THEMIS	G3	PREPL
L5-6_THEMIS	G3	PREX1
L5-6_THEMIS	G3	PRKAR1B
L5-6_THEMIS	G3	PRKCQ-AS1
L5-6_THEMIS	G3	PRPF19
L5-6_THEMIS	G3	PRR14L
L5-6_THEMIS	G3	PSMD1
L5-6_THEMIS	G3	PSPH
L5-6_THEMIS	G3	PTGDS
L5-6_THEMIS	G3	PTGER3
L5-6_THEMIS	G3	PTK2
L5-6_THEMIS	G3	PTPN11
L5-6_THEMIS	G3	PTPN4
L5-6_THEMIS	G3	PTPRQ
L5-6_THEMIS	G3	PYGL
L5-6_THEMIS	G3	R3HCC1L
L5-6_THEMIS	G3	R3HDM2
L5-6_THEMIS	G3	RAB15
L5-6_THEMIS	G3	RAB26
L5-6_THEMIS	G3	RAB27B
L5-6_THEMIS	G3	RAB3D
L5-6_THEMIS	G3	RAB40C
L5-6_THEMIS	G3	RAD18
L5-6_THEMIS	G3	RAP2C-AS1
L5-6_THEMIS	G3	RAPGEF5
L5-6_THEMIS	G3	RASAL2
L5-6_THEMIS	G3	RASGEF1A
L5-6_THEMIS	G3	RBFOX1
L5-6_THEMIS	G3	RBMS1
L5-6_THEMIS	G3	RCSD1
L5-6_THEMIS	G3	REEP3
L5-6_THEMIS	G3	RELB
L5-6_THEMIS	G3	RELL2
L5-6_THEMIS	G3	RFPL2
L5-6_THEMIS	G3	RFTN1
L5-6_THEMIS	G3	RFX8
L5-6_THEMIS	G3	RGMB
L5-6_THEMIS	G3	RGN
L5-6_THEMIS	G3	RGS5
L5-6_THEMIS	G3	RGS6
L5-6_THEMIS	G3	RGS7
L5-6_THEMIS	G3	RGS7BP
L5-6_THEMIS	G3	RHPN1
L5-6_THEMIS	G3	RIC8B
L5-6_THEMIS	G3	RIN3
L5-6_THEMIS	G3	RNF149
L5-6_THEMIS	G3	RNF207
L5-6_THEMIS	G3	RNPC3
L5-6_THEMIS	G3	RP1-137D17.1
L5-6_THEMIS	G3	RP1-212P9.2
L5-6_THEMIS	G3	RP1-261D10.2
L5-6_THEMIS	G3	RP1-8B1.4
L5-6_THEMIS	G3	RP1-90G24.10
L5-6_THEMIS	G3	RP11-1007O24.3
L5-6_THEMIS	G3	RP11-1022B3.1
L5-6_THEMIS	G3	RP11-104D21.3
L5-6_THEMIS	G3	RP11-114F10.2
L5-6_THEMIS	G3	RP11-1223D19.1
L5-6_THEMIS	G3	RP11-122G18.5
L5-6_THEMIS	G3	RP11-138A9.1
L5-6_THEMIS	G3	RP11-146D12.2
L5-6_THEMIS	G3	RP11-152F13.10
L5-6_THEMIS	G3	RP11-153F1.1
L5-6_THEMIS	G3	RP11-179K3.2
L5-6_THEMIS	G3	RP11-181G12.4
L5-6_THEMIS	G3	RP11-182I10.3
L5-6_THEMIS	G3	RP11-191L9.4
L5-6_THEMIS	G3	RP11-192H23.4
L5-6_THEMIS	G3	RP11-20I20.2
L5-6_THEMIS	G3	RP11-215G15.5
L5-6_THEMIS	G3	RP11-221N13.3
L5-6_THEMIS	G3	RP11-227G15.8
L5-6_THEMIS	G3	RP11-242D8.1
L5-6_THEMIS	G3	RP11-25L3.3
L5-6_THEMIS	G3	RP11-268J15.5
L5-6_THEMIS	G3	RP11-278H7.1
L5-6_THEMIS	G3	RP11-286N22.8
L5-6_THEMIS	G3	RP11-302B13.5
L5-6_THEMIS	G3	RP11-321E2.4
L5-6_THEMIS	G3	RP11-333I13.1
L5-6_THEMIS	G3	RP11-368L12.1
L5-6_THEMIS	G3	RP11-370I10.6
L5-6_THEMIS	G3	RP11-380P13.1
L5-6_THEMIS	G3	RP11-389O22.1
L5-6_THEMIS	G3	RP11-405A12.2
L5-6_THEMIS	G3	RP11-419C19.2
L5-6_THEMIS	G3	RP11-423O2.5
L5-6_THEMIS	G3	RP11-427M20.1
L5-6_THEMIS	G3	RP11-430H10.4
L5-6_THEMIS	G3	RP11-434C1.1
L5-6_THEMIS	G3	RP11-435B5.4
L5-6_THEMIS	G3	RP11-436F23.1
L5-6_THEMIS	G3	RP11-438N16.1
L5-6_THEMIS	G3	RP11-441O15.3
L5-6_THEMIS	G3	RP11-445H22.3
L5-6_THEMIS	G3	RP11-453O5.1
L5-6_THEMIS	G3	RP11-457K10.1
L5-6_THEMIS	G3	RP11-486O13.4
L5-6_THEMIS	G3	RP11-524F11.2
L5-6_THEMIS	G3	RP11-535M15.1
L5-6_THEMIS	G3	RP11-53O19.1
L5-6_THEMIS	G3	RP11-579E24.2
L5-6_THEMIS	G3	RP11-586K2.1
L5-6_THEMIS	G3	RP11-597D13.9
L5-6_THEMIS	G3	RP11-617I14.1
L5-6_THEMIS	G3	RP11-65J21.4
L5-6_THEMIS	G3	RP11-661P17.1
L5-6_THEMIS	G3	RP11-664H17.1
L5-6_THEMIS	G3	RP11-669M16.1
L5-6_THEMIS	G3	RP11-673E1.1
L5-6_THEMIS	G3	RP11-676J15.1
L5-6_THEMIS	G3	RP11-686G23.2
L5-6_THEMIS	G3	RP11-6O2.3
L5-6_THEMIS	G3	RP11-711K1.8
L5-6_THEMIS	G3	RP11-74M11.2
L5-6_THEMIS	G3	RP11-758M4.1
L5-6_THEMIS	G3	RP11-78F17.1
L5-6_THEMIS	G3	RP11-803B1.8
L5-6_THEMIS	G3	RP11-830F9.6
L5-6_THEMIS	G3	RP11-881M11.4
L5-6_THEMIS	G3	RP11-883A18.3
L5-6_THEMIS	G3	RP11-88H9.2
L5-6_THEMIS	G3	RP11-88L24.4
L5-6_THEMIS	G3	RP11-890B15.2
L5-6_THEMIS	G3	RP11-981P6.1
L5-6_THEMIS	G3	RP13-578N3.3
L5-6_THEMIS	G3	RP3-323P13.2
L5-6_THEMIS	G3	RP3-395M20.12
L5-6_THEMIS	G3	RP4-604G5.1
L5-6_THEMIS	G3	RP4-635E18.8
L5-6_THEMIS	G3	RP4-669L17.10
L5-6_THEMIS	G3	RP4-782G3.1
L5-6_THEMIS	G3	RP4-782L23.2
L5-6_THEMIS	G3	RP5-1101C3.1
L5-6_THEMIS	G3	RP5-1112D6.4
L5-6_THEMIS	G3	RP5-1180C18.1
L5-6_THEMIS	G3	RP5-827C21.6
L5-6_THEMIS	G3	RP5-865N13.2
L5-6_THEMIS	G3	RP5-903G2.2
L5-6_THEMIS	G3	RP5-968J1.1
L5-6_THEMIS	G3	RP6-191P20.4
L5-6_THEMIS	G3	RPGR
L5-6_THEMIS	G3	RPS6KB1
L5-6_THEMIS	G3	RSPH1
L5-6_THEMIS	G3	RSPH3
L5-6_THEMIS	G3	RTN4IP1
L5-6_THEMIS	G3	SCN1A
L5-6_THEMIS	G3	SCN1B
L5-6_THEMIS	G3	SCPEP1
L5-6_THEMIS	G3	SDAD1
L5-6_THEMIS	G3	SDHD-1
L5-6_THEMIS	G3	SEC24D
L5-6_THEMIS	G3	SECISBP2L
L5-6_THEMIS	G3	SEMA4D
L5-6_THEMIS	G3	SEMA5A
L5-6_THEMIS	G3	SEMA5B
L5-6_THEMIS	G3	SERPINE2
L5-6_THEMIS	G3	SGK223
L5-6_THEMIS	G3	SGPP2
L5-6_THEMIS	G3	SH2D5
L5-6_THEMIS	G3	SH3BGRL2
L5-6_THEMIS	G3	SH3PXD2A
L5-6_THEMIS	G3	SIDT1
L5-6_THEMIS	G3	SIL1
L5-6_THEMIS	G3	SIRT5
L5-6_THEMIS	G3	SLC16A1-AS1
L5-6_THEMIS	G3	SLC18B1
L5-6_THEMIS	G3	SLC22A13
L5-6_THEMIS	G3	SLC22A14
L5-6_THEMIS	G3	SLC24A4
L5-6_THEMIS	G3	SLC25A26
L5-6_THEMIS	G3	SLC27A4
L5-6_THEMIS	G3	SLC30A4
L5-6_THEMIS	G3	SLC35F3
L5-6_THEMIS	G3	SLC36A1
L5-6_THEMIS	G3	SLC39A10
L5-6_THEMIS	G3	SLC39A11
L5-6_THEMIS	G3	SLC43A1
L5-6_THEMIS	G3	SLC6A13
L5-6_THEMIS	G3	SLC7A8
L5-6_THEMIS	G3	SMCO2
L5-6_THEMIS	G3	SMURF1
L5-6_THEMIS	G3	SNAP25
L5-6_THEMIS	G3	SNED1
L5-6_THEMIS	G3	SNTB2
L5-6_THEMIS	G3	SNURF-1
L5-6_THEMIS	G3	SNX24
L5-6_THEMIS	G3	SNX31
L5-6_THEMIS	G3	SOCS5
L5-6_THEMIS	G3	SOGA2
L5-6_THEMIS	G3	SOHLH1
L5-6_THEMIS	G3	SORCS1
L5-6_THEMIS	G3	SORCS3
L5-6_THEMIS	G3	SORL1
L5-6_THEMIS	G3	SPARCL1
L5-6_THEMIS	G3	SPATA22
L5-6_THEMIS	G3	SPATA6
L5-6_THEMIS	G3	SPATS2
L5-6_THEMIS	G3	SPEF1
L5-6_THEMIS	G3	SPEF2
L5-6_THEMIS	G3	SPG20
L5-6_THEMIS	G3	SPICE1
L5-6_THEMIS	G3	SPRED2
L5-6_THEMIS	G3	SPRED3
L5-6_THEMIS	G3	SPRY4
L5-6_THEMIS	G3	SPRYD7
L5-6_THEMIS	G3	SS18
L5-6_THEMIS	G3	SSFA2
L5-6_THEMIS	G3	ST8SIA1
L5-6_THEMIS	G3	ST8SIA5
L5-6_THEMIS	G3	STAMBPL1
L5-6_THEMIS	G3	STAT6
L5-6_THEMIS	G3	STEAP2
L5-6_THEMIS	G3	STIM1
L5-6_THEMIS	G3	STIM2
L5-6_THEMIS	G3	STK39
L5-6_THEMIS	G3	STPG1
L5-6_THEMIS	G3	STRC
L5-6_THEMIS	G3	STS
L5-6_THEMIS	G3	STT3B
L5-6_THEMIS	G3	STXBP5L
L5-6_THEMIS	G3	STYXL1
L5-6_THEMIS	G3	SUGCT
L5-6_THEMIS	G3	SULT1A1
L5-6_THEMIS	G3	SUSD1
L5-6_THEMIS	G3	SUZ12
L5-6_THEMIS	G3	SV2B
L5-6_THEMIS	G3	SVOP
L5-6_THEMIS	G3	SYNJ1
L5-6_THEMIS	G3	SYNJ2BP
L5-6_THEMIS	G3	SYT16
L5-6_THEMIS	G3	TAF4B
L5-6_THEMIS	G3	TANGO6
L5-6_THEMIS	G3	TBC1D22A
L5-6_THEMIS	G3	TBC1D32
L5-6_THEMIS	G3	TBC1D8
L5-6_THEMIS	G3	TBC1D8B
L5-6_THEMIS	G3	TBK1
L5-6_THEMIS	G3	TBL1XR1
L5-6_THEMIS	G3	TESC
L5-6_THEMIS	G3	TESPA1
L5-6_THEMIS	G3	TEX29
L5-6_THEMIS	G3	TGIF1
L5-6_THEMIS	G3	THADA
L5-6_THEMIS	G3	THBS3
L5-6_THEMIS	G3	THRAP3
L5-6_THEMIS	G3	TMEM117
L5-6_THEMIS	G3	TMEM144
L5-6_THEMIS	G3	TMEM241
L5-6_THEMIS	G3	TMEM244
L5-6_THEMIS	G3	TMEM67
L5-6_THEMIS	G3	TMEM86B
L5-6_THEMIS	G3	TMPRSS5
L5-6_THEMIS	G3	TMTC3
L5-6_THEMIS	G3	TNFRSF11A
L5-6_THEMIS	G3	TNFRSF18
L5-6_THEMIS	G3	TNNC2
L5-6_THEMIS	G3	TOLLIP
L5-6_THEMIS	G3	TOM1L2
L5-6_THEMIS	G3	TPCN2
L5-6_THEMIS	G3	TPK1
L5-6_THEMIS	G3	TPMT
L5-6_THEMIS	G3	TRAPPC10
L5-6_THEMIS	G3	TRERF1
L5-6_THEMIS	G3	TRIM17
L5-6_THEMIS	G3	TRIM25
L5-6_THEMIS	G3	TRIM9
L5-6_THEMIS	G3	TRMT1
L5-6_THEMIS	G3	TRPC7-AS1
L5-6_THEMIS	G3	TRPM2
L5-6_THEMIS	G3	TRPM7
L5-6_THEMIS	G3	TSGA10
L5-6_THEMIS	G3	TSPAN19
L5-6_THEMIS	G3	TTC14
L5-6_THEMIS	G3	TTC40
L5-6_THEMIS	G3	TUBG2
L5-6_THEMIS	G3	TYRO3
L5-6_THEMIS	G3	TYW3
L5-6_THEMIS	G3	U95743.1
L5-6_THEMIS	G3	UBAC2
L5-6_THEMIS	G3	UBE2E2
L5-6_THEMIS	G3	UBOX5
L5-6_THEMIS	G3	UBR3
L5-6_THEMIS	G3	UHRF1BP1
L5-6_THEMIS	G3	UHRF1BP1L
L5-6_THEMIS	G3	UNC13B
L5-6_THEMIS	G3	UNC5A
L5-6_THEMIS	G3	UNC80
L5-6_THEMIS	G3	UQCC1
L5-6_THEMIS	G3	URGCP
L5-6_THEMIS	G3	USP2-AS1
L5-6_THEMIS	G3	USP45
L5-6_THEMIS	G3	USP8
L5-6_THEMIS	G3	VAMP1
L5-6_THEMIS	G3	VIPR1
L5-6_THEMIS	G3	VIT
L5-6_THEMIS	G3	VRK1
L5-6_THEMIS	G3	VRK3
L5-6_THEMIS	G3	VSTM5
L5-6_THEMIS	G3	VTI1A
L5-6_THEMIS	G3	WASF3
L5-6_THEMIS	G3	WBSCR17
L5-6_THEMIS	G3	WDFY1
L5-6_THEMIS	G3	WDR16
L5-6_THEMIS	G3	WNK1
L5-6_THEMIS	G3	YPEL2
L5-6_THEMIS	G3	ZBED5-AS1
L5-6_THEMIS	G3	ZBTB8OS
L5-6_THEMIS	G3	ZC3H12D
L5-6_THEMIS	G3	ZC3HAV1
L5-6_THEMIS	G3	ZEB1
L5-6_THEMIS	G3	ZER1
L5-6_THEMIS	G3	ZFPM2
L5-6_THEMIS	G3	ZNF189
L5-6_THEMIS	G3	ZNF19
L5-6_THEMIS	G3	ZNF385D
L5-6_THEMIS	G3	ZNF391
L5-6_THEMIS	G3	ZNF521
L5-6_THEMIS	G3	ZNF594
L5-6_THEMIS	G3	ZNF675
L5-6_THEMIS	G3	ZNF721
L5-6_THEMIS	G3	ZNF75D
L5-6_THEMIS	G3	ZRANB3
L5-6_THEMIS	G3	ZYX
L5-6_THEMIS	G4	2024-03-11
L5-6_THEMIS	G4	2024-09-07
L5-6_THEMIS	G4	2024-09-08
L5-6_THEMIS	G4	ABCA10
L5-6_THEMIS	G4	ABCA6
L5-6_THEMIS	G4	ABCA7
L5-6_THEMIS	G4	ABCA9
L5-6_THEMIS	G4	ABCC3
L5-6_THEMIS	G4	ABCG5
L5-6_THEMIS	G4	ABHD11
L5-6_THEMIS	G4	AC002064.5
L5-6_THEMIS	G4	AC002127.4
L5-6_THEMIS	G4	AC002383.2
L5-6_THEMIS	G4	AC002454.1
L5-6_THEMIS	G4	AC003991.3
L5-6_THEMIS	G4	AC005592.2
L5-6_THEMIS	G4	AC005789.11
L5-6_THEMIS	G4	AC008174.3
L5-6_THEMIS	G4	AC011288.2
L5-6_THEMIS	G4	AC019118.2
L5-6_THEMIS	G4	AC027763.2
L5-6_THEMIS	G4	AC067956.1
L5-6_THEMIS	G4	AC073218.1
L5-6_THEMIS	G4	AC074391.1
L5-6_THEMIS	G4	AC092594.1
L5-6_THEMIS	G4	AC114765.1
L5-6_THEMIS	G4	ACRC
L5-6_THEMIS	G4	ACSL6
L5-6_THEMIS	G4	ACTR3C
L5-6_THEMIS	G4	ADAM22
L5-6_THEMIS	G4	ADAMTS8
L5-6_THEMIS	G4	ADD3
L5-6_THEMIS	G4	ADORA1
L5-6_THEMIS	G4	AGAP4
L5-6_THEMIS	G4	AGAP5
L5-6_THEMIS	G4	AGBL4
L5-6_THEMIS	G4	AK5
L5-6_THEMIS	G4	AKAP5
L5-6_THEMIS	G4	AKR1C3
L5-6_THEMIS	G4	AL132709.5
L5-6_THEMIS	G4	AL132709.8
L5-6_THEMIS	G4	ALS2CR12
L5-6_THEMIS	G4	AMY2B
L5-6_THEMIS	G4	ANAPC16
L5-6_THEMIS	G4	ANKRD17
L5-6_THEMIS	G4	ANXA7
L5-6_THEMIS	G4	AP1S3
L5-6_THEMIS	G4	APLF
L5-6_THEMIS	G4	ARAP2
L5-6_THEMIS	G4	ARC
L5-6_THEMIS	G4	ARHGAP22
L5-6_THEMIS	G4	ARHGAP26
L5-6_THEMIS	G4	ARHGEF4
L5-6_THEMIS	G4	ARID5B
L5-6_THEMIS	G4	ARMC2
L5-6_THEMIS	G4	ASAP1
L5-6_THEMIS	G4	ATF6
L5-6_THEMIS	G4	ATG10
L5-6_THEMIS	G4	ATP2B2
L5-6_THEMIS	G4	ATP2B3
L5-6_THEMIS	G4	ATR
L5-6_THEMIS	G4	ATRNL1
L5-6_THEMIS	G4	ATXN7
L5-6_THEMIS	G4	B3GNTL1
L5-6_THEMIS	G4	BAI3
L5-6_THEMIS	G4	BCL2L15
L5-6_THEMIS	G4	BDNF
L5-6_THEMIS	G4	BEND6
L5-6_THEMIS	G4	BICD2
L5-6_THEMIS	G4	BMPER
L5-6_THEMIS	G4	BRE
L5-6_THEMIS	G4	BRINP1
L5-6_THEMIS	G4	BRINP2
L5-6_THEMIS	G4	BRMS1L
L5-6_THEMIS	G4	BTBD9
L5-6_THEMIS	G4	BTRC
L5-6_THEMIS	G4	C16orf46
L5-6_THEMIS	G4	C16orf52
L5-6_THEMIS	G4	C17orf96
L5-6_THEMIS	G4	C2orf15
L5-6_THEMIS	G4	C6orf62
L5-6_THEMIS	G4	C7orf63
L5-6_THEMIS	G4	C8orf46
L5-6_THEMIS	G4	C9orf3
L5-6_THEMIS	G4	C9orf41
L5-6_THEMIS	G4	CA10
L5-6_THEMIS	G4	CA11
L5-6_THEMIS	G4	CABP1
L5-6_THEMIS	G4	CACNB4
L5-6_THEMIS	G4	CACNG3
L5-6_THEMIS	G4	CADM2
L5-6_THEMIS	G4	CADPS2
L5-6_THEMIS	G4	CALCRL
L5-6_THEMIS	G4	CAMK2A
L5-6_THEMIS	G4	CAMTA2
L5-6_THEMIS	G4	CASC2
L5-6_THEMIS	G4	CBLN2
L5-6_THEMIS	G4	CCDC147
L5-6_THEMIS	G4	CCDC30
L5-6_THEMIS	G4	CCDC41
L5-6_THEMIS	G4	CCK
L5-6_THEMIS	G4	CDH12
L5-6_THEMIS	G4	CDH9
L5-6_THEMIS	G4	CDK17
L5-6_THEMIS	G4	CDK6
L5-6_THEMIS	G4	CDKL5
L5-6_THEMIS	G4	CENPP
L5-6_THEMIS	G4	CEP112
L5-6_THEMIS	G4	CHRM3
L5-6_THEMIS	G4	CHSY3
L5-6_THEMIS	G4	CIB4
L5-6_THEMIS	G4	CIT
L5-6_THEMIS	G4	CKMT1B
L5-6_THEMIS	G4	CLDN12
L5-6_THEMIS	G4	CLSTN1
L5-6_THEMIS	G4	CLU
L5-6_THEMIS	G4	CMC1
L5-6_THEMIS	G4	CMTM4
L5-6_THEMIS	G4	CNKSR2
L5-6_THEMIS	G4	CNNM1
L5-6_THEMIS	G4	CNTN4
L5-6_THEMIS	G4	COBL
L5-6_THEMIS	G4	CORO6
L5-6_THEMIS	G4	COX10
L5-6_THEMIS	G4	CPO
L5-6_THEMIS	G4	CREG2
L5-6_THEMIS	G4	CSMD1
L5-6_THEMIS	G4	CTA-221G9.11
L5-6_THEMIS	G4	CTC-228N24.2
L5-6_THEMIS	G4	CTC-228N24.3
L5-6_THEMIS	G4	CTC-254B4.1
L5-6_THEMIS	G4	CTC-459F4.3
L5-6_THEMIS	G4	CTD-2023N9.2
L5-6_THEMIS	G4	CTD-2044J15.1
L5-6_THEMIS	G4	CTD-2337A12.1
L5-6_THEMIS	G4	CTD-2535L24.2
L5-6_THEMIS	G4	CTD-2561J22.3
L5-6_THEMIS	G4	CTD-2562J17.4
L5-6_THEMIS	G4	CTD-3096M3.2
L5-6_THEMIS	G4	CTNNA2
L5-6_THEMIS	G4	CTSS
L5-6_THEMIS	G4	CX3CL1
L5-6_THEMIS	G4	CYP2U1
L5-6_THEMIS	G4	CYP4F35P
L5-6_THEMIS	G4	DACH1
L5-6_THEMIS	G4	DCUN1D1
L5-6_THEMIS	G4	DDAH1
L5-6_THEMIS	G4	DGKZ
L5-6_THEMIS	G4	DHX58
L5-6_THEMIS	G4	DIRAS2
L5-6_THEMIS	G4	DLG1
L5-6_THEMIS	G4	DLGAP1-AS4
L5-6_THEMIS	G4	DLGAP3
L5-6_THEMIS	G4	DMD
L5-6_THEMIS	G4	DNAJB14
L5-6_THEMIS	G4	DNAJC24
L5-6_THEMIS	G4	DOK6
L5-6_THEMIS	G4	DPH6-AS1
L5-6_THEMIS	G4	DPM1
L5-6_THEMIS	G4	DPP6
L5-6_THEMIS	G4	DRD5
L5-6_THEMIS	G4	DUSP5
L5-6_THEMIS	G4	DUSP6
L5-6_THEMIS	G4	DYNC2LI1
L5-6_THEMIS	G4	EFNA5
L5-6_THEMIS	G4	EGR1
L5-6_THEMIS	G4	EGR3
L5-6_THEMIS	G4	EHD2
L5-6_THEMIS	G4	ELP4
L5-6_THEMIS	G4	EME2
L5-6_THEMIS	G4	ENC1
L5-6_THEMIS	G4	EPB41L3
L5-6_THEMIS	G4	EPB41L4B
L5-6_THEMIS	G4	ERICH1-AS1
L5-6_THEMIS	G4	ETV5
L5-6_THEMIS	G4	EXTL1
L5-6_THEMIS	G4	FAIM2
L5-6_THEMIS	G4	FAM120A
L5-6_THEMIS	G4	FAM120C
L5-6_THEMIS	G4	FAM153A
L5-6_THEMIS	G4	FAM153C
L5-6_THEMIS	G4	FAM155A
L5-6_THEMIS	G4	FAM198B
L5-6_THEMIS	G4	FAM208B
L5-6_THEMIS	G4	FAM212B
L5-6_THEMIS	G4	FAM66C
L5-6_THEMIS	G4	FAM69A
L5-6_THEMIS	G4	FAM71F2
L5-6_THEMIS	G4	FAM98C
L5-6_THEMIS	G4	FANK1
L5-6_THEMIS	G4	FAR2
L5-6_THEMIS	G4	FARS2
L5-6_THEMIS	G4	FGF14
L5-6_THEMIS	G4	FIGN
L5-6_THEMIS	G4	FKBP3
L5-6_THEMIS	G4	FMN1
L5-6_THEMIS	G4	FMN2
L5-6_THEMIS	G4	FRK
L5-6_THEMIS	G4	FRMD6
L5-6_THEMIS	G4	FRRS1L
L5-6_THEMIS	G4	FTCDNL1
L5-6_THEMIS	G4	GABRB3
L5-6_THEMIS	G4	GABRD
L5-6_THEMIS	G4	GABRG3
L5-6_THEMIS	G4	GALNT9
L5-6_THEMIS	G4	GAS2
L5-6_THEMIS	G4	GBA
L5-6_THEMIS	G4	GDAP1
L5-6_THEMIS	G4	GEN1
L5-6_THEMIS	G4	GGT1
L5-6_THEMIS	G4	GLB1L3
L5-6_THEMIS	G4	GLDC
L5-6_THEMIS	G4	GLS2
L5-6_THEMIS	G4	GMDS
L5-6_THEMIS	G4	GMPPA
L5-6_THEMIS	G4	GNB1L
L5-6_THEMIS	G4	GPR158
L5-6_THEMIS	G4	GPR180
L5-6_THEMIS	G4	GPR3
L5-6_THEMIS	G4	GPR61
L5-6_THEMIS	G4	GPR98
L5-6_THEMIS	G4	GPRASP1
L5-6_THEMIS	G4	GRAMD1C
L5-6_THEMIS	G4	GRASP
L5-6_THEMIS	G4	GRIA3
L5-6_THEMIS	G4	GRIA4
L5-6_THEMIS	G4	GRIK3
L5-6_THEMIS	G4	GRIN2A
L5-6_THEMIS	G4	GRM2
L5-6_THEMIS	G4	GSTO2
L5-6_THEMIS	G4	HARS
L5-6_THEMIS	G4	HCN1
L5-6_THEMIS	G4	HDHD2
L5-6_THEMIS	G4	HGF
L5-6_THEMIS	G4	HLF
L5-6_THEMIS	G4	HS6ST2
L5-6_THEMIS	G4	HS6ST3
L5-6_THEMIS	G4	HSPA12A
L5-6_THEMIS	G4	HTR1E
L5-6_THEMIS	G4	HTR4
L5-6_THEMIS	G4	HTR5A-AS1
L5-6_THEMIS	G4	HYKK
L5-6_THEMIS	G4	IARS
L5-6_THEMIS	G4	ICA1
L5-6_THEMIS	G4	ICMT
L5-6_THEMIS	G4	IL1RAPL1
L5-6_THEMIS	G4	IL34
L5-6_THEMIS	G4	IMMP2L
L5-6_THEMIS	G4	IPCEF1
L5-6_THEMIS	G4	IPO8
L5-6_THEMIS	G4	IPPK
L5-6_THEMIS	G4	IQSEC2
L5-6_THEMIS	G4	ITGB1BP1
L5-6_THEMIS	G4	ITGB8
L5-6_THEMIS	G4	ITIH4
L5-6_THEMIS	G4	JAZF1
L5-6_THEMIS	G4	KALRN
L5-6_THEMIS	G4	KANSL3
L5-6_THEMIS	G4	KAT2A
L5-6_THEMIS	G4	KB-1517D11.4
L5-6_THEMIS	G4	KCNA1
L5-6_THEMIS	G4	KCNA2
L5-6_THEMIS	G4	KCND2
L5-6_THEMIS	G4	KCNH3
L5-6_THEMIS	G4	KCNIP1
L5-6_THEMIS	G4	KCNIP3
L5-6_THEMIS	G4	KCNIP4
L5-6_THEMIS	G4	KCNJ12
L5-6_THEMIS	G4	KCNJ3
L5-6_THEMIS	G4	KCNJ9
L5-6_THEMIS	G4	KCNK12
L5-6_THEMIS	G4	KCNN2
L5-6_THEMIS	G4	KCNS2
L5-6_THEMIS	G4	KCTD16
L5-6_THEMIS	G4	KIAA0368
L5-6_THEMIS	G4	KIAA1107
L5-6_THEMIS	G4	KIAA1211L
L5-6_THEMIS	G4	KIAA1239
L5-6_THEMIS	G4	KIAA1462
L5-6_THEMIS	G4	KIAA1549L
L5-6_THEMIS	G4	KIAA2018
L5-6_THEMIS	G4	KIF12
L5-6_THEMIS	G4	KRT222
L5-6_THEMIS	G4	LANCL2
L5-6_THEMIS	G4	LGI4
L5-6_THEMIS	G4	LIN28B
L5-6_THEMIS	G4	LINC00609
L5-6_THEMIS	G4	LINC00632
L5-6_THEMIS	G4	LINC00846
L5-6_THEMIS	G4	LINC00937
L5-6_THEMIS	G4	LMCD1-AS1
L5-6_THEMIS	G4	LNPEP
L5-6_THEMIS	G4	LPHN2
L5-6_THEMIS	G4	LRBA
L5-6_THEMIS	G4	LRIT3
L5-6_THEMIS	G4	LRRC4
L5-6_THEMIS	G4	LRRC6
L5-6_THEMIS	G4	LYNX1
L5-6_THEMIS	G4	LYRM4
L5-6_THEMIS	G4	LYZL4
L5-6_THEMIS	G4	MAP2K5
L5-6_THEMIS	G4	MAP3K5
L5-6_THEMIS	G4	MAP3K7
L5-6_THEMIS	G4	MAPK10
L5-6_THEMIS	G4	MAPKAP1
L5-6_THEMIS	G4	MAST3
L5-6_THEMIS	G4	MBNL1
L5-6_THEMIS	G4	MCCC2
L5-6_THEMIS	G4	MCHR2
L5-6_THEMIS	G4	ME1
L5-6_THEMIS	G4	MEF2D
L5-6_THEMIS	G4	MEG3
L5-6_THEMIS	G4	MEG8
L5-6_THEMIS	G4	MEG9
L5-6_THEMIS	G4	METTL25
L5-6_THEMIS	G4	MFAP3
L5-6_THEMIS	G4	MFSD4
L5-6_THEMIS	G4	MICAL2
L5-6_THEMIS	G4	MIPOL1
L5-6_THEMIS	G4	MIR22HG
L5-6_THEMIS	G4	MLF1
L5-6_THEMIS	G4	MLIP
L5-6_THEMIS	G4	MPP4
L5-6_THEMIS	G4	MSH4
L5-6_THEMIS	G4	MTERF
L5-6_THEMIS	G4	MTG2
L5-6_THEMIS	G4	MTM1
L5-6_THEMIS	G4	MYO1D
L5-6_THEMIS	G4	NAB1
L5-6_THEMIS	G4	NACC1
L5-6_THEMIS	G4	NAF1
L5-6_THEMIS	G4	NALCN
L5-6_THEMIS	G4	NAPB
L5-6_THEMIS	G4	NBN
L5-6_THEMIS	G4	NCAM2
L5-6_THEMIS	G4	NDC1
L5-6_THEMIS	G4	NDFIP2
L5-6_THEMIS	G4	NECAB2
L5-6_THEMIS	G4	NEGR1
L5-6_THEMIS	G4	NEK10
L5-6_THEMIS	G4	NELL1
L5-6_THEMIS	G4	NFKB1
L5-6_THEMIS	G4	NGEF
L5-6_THEMIS	G4	NIM1K
L5-6_THEMIS	G4	NME5
L5-6_THEMIS	G4	NOL10
L5-6_THEMIS	G4	NPAS2
L5-6_THEMIS	G4	NPHP1
L5-6_THEMIS	G4	NPTN
L5-6_THEMIS	G4	NPTX1
L5-6_THEMIS	G4	NPTX2
L5-6_THEMIS	G4	NR4A1
L5-6_THEMIS	G4	NR4A2
L5-6_THEMIS	G4	NR6A1
L5-6_THEMIS	G4	NRG1
L5-6_THEMIS	G4	NRGN
L5-6_THEMIS	G4	NRXN3
L5-6_THEMIS	G4	NT5DC1
L5-6_THEMIS	G4	NUFIP1
L5-6_THEMIS	G4	NUMB
L5-6_THEMIS	G4	OLFM1
L5-6_THEMIS	G4	OPCML
L5-6_THEMIS	G4	OSBPL3
L5-6_THEMIS	G4	OTOGL
L5-6_THEMIS	G4	OTUD3
L5-6_THEMIS	G4	OTUD7A
L5-6_THEMIS	G4	OXNAD1
L5-6_THEMIS	G4	OXR1
L5-6_THEMIS	G4	P2RX4
L5-6_THEMIS	G4	P2RX6
L5-6_THEMIS	G4	PACRG
L5-6_THEMIS	G4	PACSIN1
L5-6_THEMIS	G4	PARK2
L5-6_THEMIS	G4	PCDH9
L5-6_THEMIS	G4	PCGF5
L5-6_THEMIS	G4	PCNXL2
L5-6_THEMIS	G4	PCSK2
L5-6_THEMIS	G4	PCSK7
L5-6_THEMIS	G4	PDE10A
L5-6_THEMIS	G4	PDGFB
L5-6_THEMIS	G4	PDIA5
L5-6_THEMIS	G4	PDP1
L5-6_THEMIS	G4	PDZRN3
L5-6_THEMIS	G4	PDZRN4
L5-6_THEMIS	G4	PEPD
L5-6_THEMIS	G4	PEX5L
L5-6_THEMIS	G4	PHACTR1
L5-6_THEMIS	G4	PI4K2B
L5-6_THEMIS	G4	PID1
L5-6_THEMIS	G4	PIGK
L5-6_THEMIS	G4	PKDCC
L5-6_THEMIS	G4	PLCB4
L5-6_THEMIS	G4	PLEKHH2
L5-6_THEMIS	G4	POGZ
L5-6_THEMIS	G4	POLN
L5-6_THEMIS	G4	POM121
L5-6_THEMIS	G4	PPARGC1B
L5-6_THEMIS	G4	PPEF1
L5-6_THEMIS	G4	PPP1R12A
L5-6_THEMIS	G4	PPP1R7
L5-6_THEMIS	G4	PRDM2
L5-6_THEMIS	G4	PRDM6
L5-6_THEMIS	G4	PRICKLE1
L5-6_THEMIS	G4	PRKCB
L5-6_THEMIS	G4	PRKCG
L5-6_THEMIS	G4	PRKCQ
L5-6_THEMIS	G4	PRR16
L5-6_THEMIS	G4	PRR22
L5-6_THEMIS	G4	PRRT3
L5-6_THEMIS	G4	PRRX1
L5-6_THEMIS	G4	PSME4
L5-6_THEMIS	G4	PSPC1
L5-6_THEMIS	G4	PTAR1
L5-6_THEMIS	G4	PTGS2
L5-6_THEMIS	G4	PTPN3
L5-6_THEMIS	G4	PTPRB
L5-6_THEMIS	G4	PTPRG
L5-6_THEMIS	G4	PTPRH
L5-6_THEMIS	G4	PTPRR
L5-6_THEMIS	G4	PUS1
L5-6_THEMIS	G4	PUS10
L5-6_THEMIS	G4	PWAR6
L5-6_THEMIS	G4	PXDNL
L5-6_THEMIS	G4	PYY
L5-6_THEMIS	G4	RABGAP1
L5-6_THEMIS	G4	RAP1GAP
L5-6_THEMIS	G4	RAP1GAP2
L5-6_THEMIS	G4	RAPGEF4
L5-6_THEMIS	G4	RARB
L5-6_THEMIS	G4	RASGRF1
L5-6_THEMIS	G4	RASGRP1
L5-6_THEMIS	G4	RASSF5
L5-6_THEMIS	G4	RBBP8
L5-6_THEMIS	G4	RGS4
L5-6_THEMIS	G4	RHBDD2
L5-6_THEMIS	G4	RHBDL1
L5-6_THEMIS	G4	RHOBTB2
L5-6_THEMIS	G4	RHOT1
L5-6_THEMIS	G4	RIMBP2
L5-6_THEMIS	G4	RIMKLA
L5-6_THEMIS	G4	RIMS2
L5-6_THEMIS	G4	RMDN2
L5-6_THEMIS	G4	RNF112
L5-6_THEMIS	G4	RNF150
L5-6_THEMIS	G4	RNLS
L5-6_THEMIS	G4	ROCK2
L5-6_THEMIS	G4	RP1-102H19.8
L5-6_THEMIS	G4	RP1-30E17.2
L5-6_THEMIS	G4	RP1-90G24.6
L5-6_THEMIS	G4	RP11-1084I9.1
L5-6_THEMIS	G4	RP11-114G22.1
L5-6_THEMIS	G4	RP11-13K12.1
L5-6_THEMIS	G4	RP11-142A5.1
L5-6_THEMIS	G4	RP11-144F15.1
L5-6_THEMIS	G4	RP11-147N17.1
L5-6_THEMIS	G4	RP11-163N6.2
L5-6_THEMIS	G4	RP11-168K9.2
L5-6_THEMIS	G4	RP11-17A1.3
L5-6_THEMIS	G4	RP11-17L5.4
L5-6_THEMIS	G4	RP11-18H21.2
L5-6_THEMIS	G4	RP11-215N21.1
L5-6_THEMIS	G4	RP11-229C3.2
L5-6_THEMIS	G4	RP11-258O13.1
L5-6_THEMIS	G4	RP11-286E11.1
L5-6_THEMIS	G4	RP11-298E9.6
L5-6_THEMIS	G4	RP11-305F18.1
L5-6_THEMIS	G4	RP11-318C24.2
L5-6_THEMIS	G4	RP11-321E2.3
L5-6_THEMIS	G4	RP11-37B2.1
L5-6_THEMIS	G4	RP11-384F7.1
L5-6_THEMIS	G4	RP11-396B14.2
L5-6_THEMIS	G4	RP11-408A13.4
L5-6_THEMIS	G4	RP11-410D17.2
L5-6_THEMIS	G4	RP11-41O4.1
L5-6_THEMIS	G4	RP11-480C22.1
L5-6_THEMIS	G4	RP11-498P14.5
L5-6_THEMIS	G4	RP11-504P24.4
L5-6_THEMIS	G4	RP11-507M3.1
L5-6_THEMIS	G4	RP11-518L10.5
L5-6_THEMIS	G4	RP11-552E20.4
L5-6_THEMIS	G4	RP11-555F9.2
L5-6_THEMIS	G4	RP11-55K13.1
L5-6_THEMIS	G4	RP11-563D10.1
L5-6_THEMIS	G4	RP11-567L7.6
L5-6_THEMIS	G4	RP11-584P21.2
L5-6_THEMIS	G4	RP11-588H23.3
L5-6_THEMIS	G4	RP11-673E1.4
L5-6_THEMIS	G4	RP11-679C8.2
L5-6_THEMIS	G4	RP11-728G15.1
L5-6_THEMIS	G4	RP11-734K2.4
L5-6_THEMIS	G4	RP11-766N7.3
L5-6_THEMIS	G4	RP11-875H7.5
L5-6_THEMIS	G4	RP11-909M7.3
L5-6_THEMIS	G4	RP13-192B19.2
L5-6_THEMIS	G4	RP4-555D20.2
L5-6_THEMIS	G4	RP4-676J13.2
L5-6_THEMIS	G4	RP4-794H19.4
L5-6_THEMIS	G4	RP5-827C21.2
L5-6_THEMIS	G4	RP6-99M1.2
L5-6_THEMIS	G4	RPH3A
L5-6_THEMIS	G4	RPL34-AS1
L5-6_THEMIS	G4	RPS6KA3
L5-6_THEMIS	G4	RTN3
L5-6_THEMIS	G4	RYR2
L5-6_THEMIS	G4	SAMD12
L5-6_THEMIS	G4	SAMD4A
L5-6_THEMIS	G4	SCAP
L5-6_THEMIS	G4	SCN8A
L5-6_THEMIS	G4	SCNN1D
L5-6_THEMIS	G4	SDCCAG8
L5-6_THEMIS	G4	SDR16C5
L5-6_THEMIS	G4	SEC14L5
L5-6_THEMIS	G4	SEC16B
L5-6_THEMIS	G4	SERPINF1
L5-6_THEMIS	G4	SETD3
L5-6_THEMIS	G4	SGCD
L5-6_THEMIS	G4	SH2B1
L5-6_THEMIS	G4	SH3YL1
L5-6_THEMIS	G4	SHISA6
L5-6_THEMIS	G4	SHROOM2
L5-6_THEMIS	G4	SIPA1L1
L5-6_THEMIS	G4	SIPA1L2
L5-6_THEMIS	G4	SIRPA
L5-6_THEMIS	G4	SKAP2
L5-6_THEMIS	G4	SLC12A5
L5-6_THEMIS	G4	SLC15A2
L5-6_THEMIS	G4	SLC20A2
L5-6_THEMIS	G4	SLC24A2
L5-6_THEMIS	G4	SLC25A12
L5-6_THEMIS	G4	SLC25A34
L5-6_THEMIS	G4	SLC25A37
L5-6_THEMIS	G4	SLC30A3
L5-6_THEMIS	G4	SLC35F1
L5-6_THEMIS	G4	SLC35G2
L5-6_THEMIS	G4	SLC38A11
L5-6_THEMIS	G4	SLC4A4
L5-6_THEMIS	G4	SLC6A20
L5-6_THEMIS	G4	SLC6A7
L5-6_THEMIS	G4	SLC7A14
L5-6_THEMIS	G4	SLIT3
L5-6_THEMIS	G4	SMAD1
L5-6_THEMIS	G4	SMAD3
L5-6_THEMIS	G4	SMAP2
L5-6_THEMIS	G4	SMIM12
L5-6_THEMIS	G4	SMYD3
L5-6_THEMIS	G4	SNPH
L5-6_THEMIS	G4	SNTG1
L5-6_THEMIS	G4	SNX10
L5-6_THEMIS	G4	SNX19
L5-6_THEMIS	G4	SOX7
L5-6_THEMIS	G4	SPOCK2
L5-6_THEMIS	G4	SPRED1
L5-6_THEMIS	G4	SSTR3
L5-6_THEMIS	G4	ST3GAL5
L5-6_THEMIS	G4	ST6GAL2
L5-6_THEMIS	G4	ST8SIA3
L5-6_THEMIS	G4	STARD13
L5-6_THEMIS	G4	STRBP
L5-6_THEMIS	G4	STYK1
L5-6_THEMIS	G4	SUPT3H
L5-6_THEMIS	G4	SYNPO
L5-6_THEMIS	G4	SYNPO2
L5-6_THEMIS	G4	SYT1
L5-6_THEMIS	G4	SYT17
L5-6_THEMIS	G4	SYTL2
L5-6_THEMIS	G4	TACC1
L5-6_THEMIS	G4	TAPT1-AS1
L5-6_THEMIS	G4	TASP1
L5-6_THEMIS	G4	TBC1D5
L5-6_THEMIS	G4	TDRD3
L5-6_THEMIS	G4	TECPR2
L5-6_THEMIS	G4	TECTA
L5-6_THEMIS	G4	TEF
L5-6_THEMIS	G4	TEX2
L5-6_THEMIS	G4	TFCP2
L5-6_THEMIS	G4	TGFBR3L
L5-6_THEMIS	G4	THEMIS
L5-6_THEMIS	G4	THPO
L5-6_THEMIS	G4	TINAG
L5-6_THEMIS	G4	TJP2
L5-6_THEMIS	G4	TLK1
L5-6_THEMIS	G4	TMBIM6
L5-6_THEMIS	G4	TMEM130
L5-6_THEMIS	G4	TMEM132B
L5-6_THEMIS	G4	TMEM132D
L5-6_THEMIS	G4	TMEM155
L5-6_THEMIS	G4	TMEM178A
L5-6_THEMIS	G4	TMEM178B
L5-6_THEMIS	G4	TMEM232
L5-6_THEMIS	G4	TMEM257
L5-6_THEMIS	G4	TNFSF13B
L5-6_THEMIS	G4	TNK2
L5-6_THEMIS	G4	TPD52
L5-6_THEMIS	G4	TRAM2
L5-6_THEMIS	G4	TRHDE
L5-6_THEMIS	G4	TRIM54
L5-6_THEMIS	G4	TRIM69
L5-6_THEMIS	G4	TRPS1
L5-6_THEMIS	G4	TTC18
L5-6_THEMIS	G4	TTC39B
L5-6_THEMIS	G4	TTC6
L5-6_THEMIS	G4	TTN-AS1
L5-6_THEMIS	G4	TUBA4A
L5-6_THEMIS	G4	TWSG1
L5-6_THEMIS	G4	UBAP1L
L5-6_THEMIS	G4	UNC79
L5-6_THEMIS	G4	UPK3B
L5-6_THEMIS	G4	URB1
L5-6_THEMIS	G4	USH2A
L5-6_THEMIS	G4	VKORC1L1
L5-6_THEMIS	G4	VPS13A
L5-6_THEMIS	G4	VPS13B
L5-6_THEMIS	G4	VSNL1
L5-6_THEMIS	G4	VWA8
L5-6_THEMIS	G4	WARS
L5-6_THEMIS	G4	WDR52
L5-6_THEMIS	G4	WDR7
L5-6_THEMIS	G4	WDR78
L5-6_THEMIS	G4	WDR96
L5-6_THEMIS	G4	WSCD2
L5-6_THEMIS	G4	ZBBX
L5-6_THEMIS	G4	ZBED3-AS1
L5-6_THEMIS	G4	ZBTB2
L5-6_THEMIS	G4	ZCCHC2
L5-6_THEMIS	G4	ZCCHC7
L5-6_THEMIS	G4	ZCWPW2
L5-6_THEMIS	G4	ZDHHC21
L5-6_THEMIS	G4	ZDHHC23
L5-6_THEMIS	G4	ZFAND3
L5-6_THEMIS	G4	ZFYVE28
L5-6_THEMIS	G4	ZMAT3
L5-6_THEMIS	G4	ZNF365
L5-6_THEMIS	G4	ZNF385B
L5-6_THEMIS	G4	ZNF407
L5-6_THEMIS	G4	ZNF587
L5-6_THEMIS	G4	ZNF697
L5-6_THEMIS	G4	ZSCAN5A
L5-6_THEMIS	G5	ABCD2
L5-6_THEMIS	G5	AC005592.1
L5-6_THEMIS	G5	AC006486.9
L5-6_THEMIS	G5	AC018685.1
L5-6_THEMIS	G5	ACO2
L5-6_THEMIS	G5	ACTN4
L5-6_THEMIS	G5	ADAM11
L5-6_THEMIS	G5	ADAM32
L5-6_THEMIS	G5	ADAMTS4
L5-6_THEMIS	G5	ADPRHL1
L5-6_THEMIS	G5	AGBL1
L5-6_THEMIS	G5	ANKRD40
L5-6_THEMIS	G5	ARHGAP1
L5-6_THEMIS	G5	ARHGAP44
L5-6_THEMIS	G5	ARL5C
L5-6_THEMIS	G5	ARPP19
L5-6_THEMIS	G5	ARRDC2
L5-6_THEMIS	G5	ASH1L
L5-6_THEMIS	G5	ASPHD2
L5-6_THEMIS	G5	ATAD3A
L5-6_THEMIS	G5	ATP6V1C1
L5-6_THEMIS	G5	ATP8B1
L5-6_THEMIS	G5	BAHD1
L5-6_THEMIS	G5	BAI2
L5-6_THEMIS	G5	BAZ2A
L5-6_THEMIS	G5	BCL11A
L5-6_THEMIS	G5	BIN3
L5-6_THEMIS	G5	BMP2K
L5-6_THEMIS	G5	BRAF
L5-6_THEMIS	G5	BRD4
L5-6_THEMIS	G5	BRSK1
L5-6_THEMIS	G5	BRSK2
L5-6_THEMIS	G5	BSN-AS2
L5-6_THEMIS	G5	BTBD16
L5-6_THEMIS	G5	C19orf55
L5-6_THEMIS	G5	C2orf73
L5-6_THEMIS	G5	C5AR1
L5-6_THEMIS	G5	C6orf141
L5-6_THEMIS	G5	CACNB1
L5-6_THEMIS	G5	CACNG8
L5-6_THEMIS	G5	CAPN15
L5-6_THEMIS	G5	CCDC151
L5-6_THEMIS	G5	CCDC180
L5-6_THEMIS	G5	CDIP1
L5-6_THEMIS	G5	CEP120
L5-6_THEMIS	G5	CHRNA4
L5-6_THEMIS	G5	CNTN3
L5-6_THEMIS	G5	COL23A1
L5-6_THEMIS	G5	CPLX2
L5-6_THEMIS	G5	CSRNP1
L5-6_THEMIS	G5	CTC-471C19.1
L5-6_THEMIS	G5	CTD-2152M20.2
L5-6_THEMIS	G5	CTD-2185K10.1
L5-6_THEMIS	G5	CTD-2234N14.1
L5-6_THEMIS	G5	CTD-2234N14.2
L5-6_THEMIS	G5	CTD-2349P21.5
L5-6_THEMIS	G5	CTD-2562J15.6
L5-6_THEMIS	G5	CTSK
L5-6_THEMIS	G5	CUL9
L5-6_THEMIS	G5	CYFIP2
L5-6_THEMIS	G5	DCAF5
L5-6_THEMIS	G5	DHCR24
L5-6_THEMIS	G5	DHFR
L5-6_THEMIS	G5	DKK2
L5-6_THEMIS	G5	DMXL2
L5-6_THEMIS	G5	DNAI1
L5-6_THEMIS	G5	DNAJC5
L5-6_THEMIS	G5	DNAJC7
L5-6_THEMIS	G5	DNAL1
L5-6_THEMIS	G5	DOC2A
L5-6_THEMIS	G5	DRD1
L5-6_THEMIS	G5	DUSP14
L5-6_THEMIS	G5	EBI3
L5-6_THEMIS	G5	ECE1
L5-6_THEMIS	G5	EGR4
L5-6_THEMIS	G5	FAM135B
L5-6_THEMIS	G5	FAM19A1
L5-6_THEMIS	G5	FSD1
L5-6_THEMIS	G5	FSTL3
L5-6_THEMIS	G5	FXYD5
L5-6_THEMIS	G5	GIPC1
L5-6_THEMIS	G5	GJC2
L5-6_THEMIS	G5	GNAQ
L5-6_THEMIS	G5	GOLGA3
L5-6_THEMIS	G5	GOLGA8I
L5-6_THEMIS	G5	GRAMD4
L5-6_THEMIS	G5	GRIN1
L5-6_THEMIS	G5	GS1-124K5.11
L5-6_THEMIS	G5	HIVEP1
L5-6_THEMIS	G5	HIVEP3
L5-6_THEMIS	G5	HNRNPL
L5-6_THEMIS	G5	KCNK13
L5-6_THEMIS	G5	KCTD17
L5-6_THEMIS	G5	KREMEN2
L5-6_THEMIS	G5	KRTAP5-AS1
L5-6_THEMIS	G5	LCNL1
L5-6_THEMIS	G5	LENG8
L5-6_THEMIS	G5	LINC00087
L5-6_THEMIS	G5	LINC00266-4P
L5-6_THEMIS	G5	LINC01004
L5-6_THEMIS	G5	LL22NC03-2H8.5
L5-6_THEMIS	G5	LRFN2
L5-6_THEMIS	G5	MAEL
L5-6_THEMIS	G5	MANSC1
L5-6_THEMIS	G5	MAP1A
L5-6_THEMIS	G5	MAPK11
L5-6_THEMIS	G5	MAPKBP1
L5-6_THEMIS	G5	MET
L5-6_THEMIS	G5	MGAT3
L5-6_THEMIS	G5	MIAT
L5-6_THEMIS	G5	MICALL2
L5-6_THEMIS	G5	MIS18A
L5-6_THEMIS	G5	MOV10
L5-6_THEMIS	G5	MRGPRX3
L5-6_THEMIS	G5	NAPA
L5-6_THEMIS	G5	NFYC
L5-6_THEMIS	G5	NOX5
L5-6_THEMIS	G5	NPIPB3
L5-6_THEMIS	G5	NRAP
L5-6_THEMIS	G5	OGDH
L5-6_THEMIS	G5	OSBP2
L5-6_THEMIS	G5	PAPSS2
L5-6_THEMIS	G5	PDE4B
L5-6_THEMIS	G5	PHF20L1
L5-6_THEMIS	G5	PHF3
L5-6_THEMIS	G5	PHLPP1
L5-6_THEMIS	G5	PI4KB
L5-6_THEMIS	G5	PIAS2
L5-6_THEMIS	G5	PIK3CG
L5-6_THEMIS	G5	PIP5K1C
L5-6_THEMIS	G5	PKD1
L5-6_THEMIS	G5	PLCH2
L5-6_THEMIS	G5	PPP1R26-AS1
L5-6_THEMIS	G5	PRKCZ
L5-6_THEMIS	G5	PRKG1
L5-6_THEMIS	G5	PRLR
L5-6_THEMIS	G5	PRMT8
L5-6_THEMIS	G5	PRNP
L5-6_THEMIS	G5	PRR25
L5-6_THEMIS	G5	PTPRN
L5-6_THEMIS	G5	RAB11FIP1
L5-6_THEMIS	G5	RABEP1
L5-6_THEMIS	G5	RANGAP1
L5-6_THEMIS	G5	RAPGEFL1
L5-6_THEMIS	G5	RASD2
L5-6_THEMIS	G5	RASL10B
L5-6_THEMIS	G5	RASSF3
L5-6_THEMIS	G5	RHEBL1
L5-6_THEMIS	G5	RNF43
L5-6_THEMIS	G5	RP1-130H16.16
L5-6_THEMIS	G5	RP1-156L9.1
L5-6_THEMIS	G5	RP1-197B17.3
L5-6_THEMIS	G5	RP11-13A1.3
L5-6_THEMIS	G5	RP11-1L12.3
L5-6_THEMIS	G5	RP11-218E20.3
L5-6_THEMIS	G5	RP11-279F6.1
L5-6_THEMIS	G5	RP11-282I1.1
L5-6_THEMIS	G5	RP11-294O2.2
L5-6_THEMIS	G5	RP11-324C10.1
L5-6_THEMIS	G5	RP11-352D13.5
L5-6_THEMIS	G5	RP11-429E11.2
L5-6_THEMIS	G5	RP11-439M11.1
L5-6_THEMIS	G5	RP11-445H22.4
L5-6_THEMIS	G5	RP11-468H14.2
L5-6_THEMIS	G5	RP11-541F9.2
L5-6_THEMIS	G5	RP11-58C22.1
L5-6_THEMIS	G5	RP11-680G24.5
L5-6_THEMIS	G5	RP13-514E23.2
L5-6_THEMIS	G5	RP4-665J23.1
L5-6_THEMIS	G5	RYBP
L5-6_THEMIS	G5	SAMD8
L5-6_THEMIS	G5	SARS2
L5-6_THEMIS	G5	SERPINI2
L5-6_THEMIS	G5	SETD8
L5-6_THEMIS	G5	SFMBT2
L5-6_THEMIS	G5	SGMS2
L5-6_THEMIS	G5	SHANK1
L5-6_THEMIS	G5	SHANK3
L5-6_THEMIS	G5	SLC38A10
L5-6_THEMIS	G5	SLC39A14
L5-6_THEMIS	G5	SLC8A2
L5-6_THEMIS	G5	SOX8
L5-6_THEMIS	G5	SPTBN4
L5-6_THEMIS	G5	SRRM2
L5-6_THEMIS	G5	SSUH2
L5-6_THEMIS	G5	STK40
L5-6_THEMIS	G5	SULT1A2
L5-6_THEMIS	G5	SYN1
L5-6_THEMIS	G5	SYNE1
L5-6_THEMIS	G5	SYS1-DBNDD2
L5-6_THEMIS	G5	TAF7L
L5-6_THEMIS	G5	TBC1D22B
L5-6_THEMIS	G5	TECPR1
L5-6_THEMIS	G5	THY1
L5-6_THEMIS	G5	TLN2
L5-6_THEMIS	G5	TMEM173
L5-6_THEMIS	G5	TMEM179
L5-6_THEMIS	G5	TMEM38A
L5-6_THEMIS	G5	TNFAIP8L1
L5-6_THEMIS	G5	TPBG
L5-6_THEMIS	G5	TPRXL
L5-6_THEMIS	G5	TTYH1
L5-6_THEMIS	G5	TUBGCP6
L5-6_THEMIS	G5	UBE2D3
L5-6_THEMIS	G5	UBR1
L5-6_THEMIS	G5	UNC13A
L5-6_THEMIS	G5	VPS37C
L5-6_THEMIS	G5	WDFY4
L5-6_THEMIS	G5	WDR62
L5-6_THEMIS	G5	WFIKKN1
L5-6_THEMIS	G5	WNK2
L5-6_THEMIS	G5	WNT10A
L5-6_THEMIS	G5	YJEFN3
L5-6_THEMIS	G5	ZBTB21
L5-6_THEMIS	G5	ZBTB7A
L5-6_THEMIS	G5	ZDHHC14
L5-6_THEMIS	G5	ZNF346
L5-6_THEMIS	G6	AARS
L5-6_THEMIS	G6	AC005235.1
L5-6_THEMIS	G6	AC008069.1
L5-6_THEMIS	G6	AC009014.3
L5-6_THEMIS	G6	AC011997.1
L5-6_THEMIS	G6	AC012593.1
L5-6_THEMIS	G6	AC073128.10
L5-6_THEMIS	G6	AC073218.2
L5-6_THEMIS	G6	ACTR3B
L5-6_THEMIS	G6	ADCK2
L5-6_THEMIS	G6	ADK
L5-6_THEMIS	G6	AJ006998.2
L5-6_THEMIS	G6	AMDHD2
L5-6_THEMIS	G6	AMMECR1
L5-6_THEMIS	G6	AP000230.1
L5-6_THEMIS	G6	AP000350.10
L5-6_THEMIS	G6	AP1G2
L5-6_THEMIS	G6	ARFGAP1
L5-6_THEMIS	G6	ARHGAP27
L5-6_THEMIS	G6	ASB6
L5-6_THEMIS	G6	ATF7IP2
L5-6_THEMIS	G6	ATP10A
L5-6_THEMIS	G6	ATP2B4
L5-6_THEMIS	G6	ATP8A1
L5-6_THEMIS	G6	BRINP3
L5-6_THEMIS	G6	BTBD3
L5-6_THEMIS	G6	C10orf107
L5-6_THEMIS	G6	C12orf55
L5-6_THEMIS	G6	C16orf95
L5-6_THEMIS	G6	C20orf26
L5-6_THEMIS	G6	C5orf30
L5-6_THEMIS	G6	CALU
L5-6_THEMIS	G6	CAMK2B
L5-6_THEMIS	G6	CAP2
L5-6_THEMIS	G6	CBX6
L5-6_THEMIS	G6	CCDC138
L5-6_THEMIS	G6	CCNA2
L5-6_THEMIS	G6	CHRM1
L5-6_THEMIS	G6	CISD1
L5-6_THEMIS	G6	CLTC
L5-6_THEMIS	G6	CLUH
L5-6_THEMIS	G6	CNTN1
L5-6_THEMIS	G6	COL11A2
L5-6_THEMIS	G6	COLEC11
L5-6_THEMIS	G6	CRYZ
L5-6_THEMIS	G6	CTAGE5
L5-6_THEMIS	G6	CTB-113D17.1
L5-6_THEMIS	G6	CTD-2023N9.3
L5-6_THEMIS	G6	CTD-2047H16.4
L5-6_THEMIS	G6	CTD-2162K18.5
L5-6_THEMIS	G6	CTSB
L5-6_THEMIS	G6	CYP2E1
L5-6_THEMIS	G6	CYP46A1
L5-6_THEMIS	G6	DDN
L5-6_THEMIS	G6	DLG4
L5-6_THEMIS	G6	DNAH7
L5-6_THEMIS	G6	DPY19L2
L5-6_THEMIS	G6	DTNA
L5-6_THEMIS	G6	DUSP3
L5-6_THEMIS	G6	DZIP3
L5-6_THEMIS	G6	EIF4G3
L5-6_THEMIS	G6	EML2
L5-6_THEMIS	G6	EOGT
L5-6_THEMIS	G6	EPDR1
L5-6_THEMIS	G6	ESR1
L5-6_THEMIS	G6	ESRRG
L5-6_THEMIS	G6	FAM122B
L5-6_THEMIS	G6	FAM160A2
L5-6_THEMIS	G6	FBXL16
L5-6_THEMIS	G6	FBXL17
L5-6_THEMIS	G6	FBXO10
L5-6_THEMIS	G6	FOSB
L5-6_THEMIS	G6	FRMPD2
L5-6_THEMIS	G6	GABRA5
L5-6_THEMIS	G6	GBE1
L5-6_THEMIS	G6	GDF7
L5-6_THEMIS	G6	GPC4
L5-6_THEMIS	G6	GPC6
L5-6_THEMIS	G6	GPR116
L5-6_THEMIS	G6	GPR35
L5-6_THEMIS	G6	GS1-519E5.1
L5-6_THEMIS	G6	HECTD2
L5-6_THEMIS	G6	HECW2
L5-6_THEMIS	G6	HIVEP2
L5-6_THEMIS	G6	ICAM5
L5-6_THEMIS	G6	IDS
L5-6_THEMIS	G6	IFITM10
L5-6_THEMIS	G6	IGFL4
L5-6_THEMIS	G6	IGIP
L5-6_THEMIS	G6	IL17RA
L5-6_THEMIS	G6	IL20RB
L5-6_THEMIS	G6	IL6ST
L5-6_THEMIS	G6	INF2
L5-6_THEMIS	G6	KCNH4
L5-6_THEMIS	G6	KCNIP2
L5-6_THEMIS	G6	KCNQ3
L5-6_THEMIS	G6	KIAA1045
L5-6_THEMIS	G6	KIRREL3
L5-6_THEMIS	G6	LGALS1
L5-6_THEMIS	G6	LINC00086
L5-6_THEMIS	G6	LINC00222
L5-6_THEMIS	G6	LINC00845
L5-6_THEMIS	G6	LINC00951
L5-6_THEMIS	G6	LINC01024
L5-6_THEMIS	G6	LRCH3
L5-6_THEMIS	G6	LRFN5
L5-6_THEMIS	G6	LRP1B
L5-6_THEMIS	G6	LRRC16A
L5-6_THEMIS	G6	LRRTM4
L5-6_THEMIS	G6	LRTM2
L5-6_THEMIS	G6	LTBP1
L5-6_THEMIS	G6	LURAP1
L5-6_THEMIS	G6	MADD
L5-6_THEMIS	G6	MAN2A1
L5-6_THEMIS	G6	MAPK1
L5-6_THEMIS	G6	MEF2A
L5-6_THEMIS	G6	MFN2
L5-6_THEMIS	G6	MMP16
L5-6_THEMIS	G6	MSANTD1
L5-6_THEMIS	G6	MSRB3
L5-6_THEMIS	G6	MT3
L5-6_THEMIS	G6	NAT8L
L5-6_THEMIS	G6	NECAB3
L5-6_THEMIS	G6	NEK11
L5-6_THEMIS	G6	NF1
L5-6_THEMIS	G6	NPIPB11
L5-6_THEMIS	G6	NPTXR
L5-6_THEMIS	G6	NR1D1
L5-6_THEMIS	G6	NRIP1
L5-6_THEMIS	G6	OVOL2
L5-6_THEMIS	G6	OXTR
L5-6_THEMIS	G6	P2RY11
L5-6_THEMIS	G6	PABPN1
L5-6_THEMIS	G6	PCDH20
L5-6_THEMIS	G6	PDE4A
L5-6_THEMIS	G6	PDE4DIP
L5-6_THEMIS	G6	PGAP2
L5-6_THEMIS	G6	PHLDA2
L5-6_THEMIS	G6	PHLDB3
L5-6_THEMIS	G6	PHYHIP
L5-6_THEMIS	G6	PIGQ
L5-6_THEMIS	G6	PIM3
L5-6_THEMIS	G6	PISD
L5-6_THEMIS	G6	PITPNM3
L5-6_THEMIS	G6	PLAC9
L5-6_THEMIS	G6	PLBD2
L5-6_THEMIS	G6	PNMA3
L5-6_THEMIS	G6	PNMA5
L5-6_THEMIS	G6	POLR2J3
L5-6_THEMIS	G6	PPP2R2C
L5-6_THEMIS	G6	PRB2
L5-6_THEMIS	G6	PRKAG1
L5-6_THEMIS	G6	PRR4
L5-6_THEMIS	G6	R3HDM1
L5-6_THEMIS	G6	RAB28
L5-6_THEMIS	G6	RAD54L
L5-6_THEMIS	G6	RASAL1
L5-6_THEMIS	G6	RHBDD3
L5-6_THEMIS	G6	RIMS1
L5-6_THEMIS	G6	RIN1
L5-6_THEMIS	G6	RIPK2
L5-6_THEMIS	G6	RP1-69D17.4
L5-6_THEMIS	G6	RP11-1000B6.3
L5-6_THEMIS	G6	RP11-111A21.1
L5-6_THEMIS	G6	RP11-119F19.2
L5-6_THEMIS	G6	RP11-133F8.2
L5-6_THEMIS	G6	RP11-21J7.1
L5-6_THEMIS	G6	RP11-260O18.1
L5-6_THEMIS	G6	RP11-272L13.3
L5-6_THEMIS	G6	RP11-274B21.9
L5-6_THEMIS	G6	RP11-296O14.3
L5-6_THEMIS	G6	RP11-297M9.2
L5-6_THEMIS	G6	RP11-2B6.3
L5-6_THEMIS	G6	RP11-361F15.2
L5-6_THEMIS	G6	RP11-390F4.6
L5-6_THEMIS	G6	RP11-429A20.4
L5-6_THEMIS	G6	RP11-449D8.5
L5-6_THEMIS	G6	RP11-451M19.3
L5-6_THEMIS	G6	RP11-467L24.1
L5-6_THEMIS	G6	RP11-490G2.2
L5-6_THEMIS	G6	RP11-527F13.1
L5-6_THEMIS	G6	RP11-65L3.1
L5-6_THEMIS	G6	RP11-707A18.1
L5-6_THEMIS	G6	RP11-714G18.1
L5-6_THEMIS	G6	RP11-739L10.1
L5-6_THEMIS	G6	RP11-761B3.1
L5-6_THEMIS	G6	RP11-813I20.2
L5-6_THEMIS	G6	RP11-895K13.2
L5-6_THEMIS	G6	RP11-932O9.9
L5-6_THEMIS	G6	RP11-977G19.10
L5-6_THEMIS	G6	RP3-380B8.4
L5-6_THEMIS	G6	RP4-734P14.4
L5-6_THEMIS	G6	RP4-765H13.1
L5-6_THEMIS	G6	RP4-809F18.1
L5-6_THEMIS	G6	RP5-944M2.2
L5-6_THEMIS	G6	RP6-201G10.2
L5-6_THEMIS	G6	RRH
L5-6_THEMIS	G6	RRP7A
L5-6_THEMIS	G6	RUNDC3A
L5-6_THEMIS	G6	RWDD2B
L5-6_THEMIS	G6	RXFP1
L5-6_THEMIS	G6	S100B
L5-6_THEMIS	G6	SCN2B
L5-6_THEMIS	G6	SEC14L2
L5-6_THEMIS	G6	SERTAD4
L5-6_THEMIS	G6	SESN3
L5-6_THEMIS	G6	SGCZ
L5-6_THEMIS	G6	SH3RF3
L5-6_THEMIS	G6	SIK3
L5-6_THEMIS	G6	SLC17A7
L5-6_THEMIS	G6	SLC6A17
L5-6_THEMIS	G6	SLC8B1
L5-6_THEMIS	G6	SLCO4C1
L5-6_THEMIS	G6	SLITRK2
L5-6_THEMIS	G6	SNCA
L5-6_THEMIS	G6	SNCB
L5-6_THEMIS	G6	SNCG
L5-6_THEMIS	G6	SNX3
L5-6_THEMIS	G6	SOWAHA
L5-6_THEMIS	G6	SPAG6
L5-6_THEMIS	G6	SPOPL
L5-6_THEMIS	G6	SSX2IP
L5-6_THEMIS	G6	STEAP1
L5-6_THEMIS	G6	STXBP5
L5-6_THEMIS	G6	SYT11
L5-6_THEMIS	G6	TAB2
L5-6_THEMIS	G6	TAPBP
L5-6_THEMIS	G6	TCERG1L
L5-6_THEMIS	G6	TEX40
L5-6_THEMIS	G6	TGFBR3
L5-6_THEMIS	G6	THRB
L5-6_THEMIS	G6	TMEM184B
L5-6_THEMIS	G6	TNFSF4
L5-6_THEMIS	G6	TNNT1
L5-6_THEMIS	G6	TRAK2
L5-6_THEMIS	G6	TRPV2
L5-6_THEMIS	G6	TSPYL1
L5-6_THEMIS	G6	TTL
L5-6_THEMIS	G6	UGGT2
L5-6_THEMIS	G6	UNC5C
L5-6_THEMIS	G6	WDR66
L5-6_THEMIS	G6	YARS
L5-6_THEMIS	G6	YIPF7
L5-6_THEMIS	G6	ZBTB46
L5-6_THEMIS	G6	ZMAT1
L5-6_THEMIS	G6	ZNF470
L5-6_THEMIS	G6	ZNF804B
L5-6_THEMIS	G6	ZNF827
L5-6_THEMIS	G6	ZNF846
L5-6_THEMIS	G7	2024-03-01
L5-6_THEMIS	G7	ABR
L5-6_THEMIS	G7	AC003005.4
L5-6_THEMIS	G7	AC019330.1
L5-6_THEMIS	G7	ACAP3
L5-6_THEMIS	G7	ACOT7
L5-6_THEMIS	G7	ADAP1
L5-6_THEMIS	G7	ADRBK1
L5-6_THEMIS	G7	AGAP2
L5-6_THEMIS	G7	AGO3
L5-6_THEMIS	G7	AGRN
L5-6_THEMIS	G7	AJAP1
L5-6_THEMIS	G7	ALDH1L1
L5-6_THEMIS	G7	ALKBH5
L5-6_THEMIS	G7	ALKBH6
L5-6_THEMIS	G7	APOE
L5-6_THEMIS	G7	AQP4
L5-6_THEMIS	G7	ARHGAP35
L5-6_THEMIS	G7	ARHGDIG
L5-6_THEMIS	G7	ATP6V0B
L5-6_THEMIS	G7	B3GAT1
L5-6_THEMIS	G7	BACE2
L5-6_THEMIS	G7	BAP1
L5-6_THEMIS	G7	BCAR1
L5-6_THEMIS	G7	BEGAIN
L5-6_THEMIS	G7	BIN1
L5-6_THEMIS	G7	BMP5
L5-6_THEMIS	G7	BMPR2
L5-6_THEMIS	G7	BSG
L5-6_THEMIS	G7	C1orf95
L5-6_THEMIS	G7	CACNA1I
L5-6_THEMIS	G7	CAMK1
L5-6_THEMIS	G7	CAMK2N1
L5-6_THEMIS	G7	CAMKMT
L5-6_THEMIS	G7	CANX
L5-6_THEMIS	G7	CASC7
L5-6_THEMIS	G7	CASKIN1
L5-6_THEMIS	G7	CCDC146
L5-6_THEMIS	G7	CCDC85C
L5-6_THEMIS	G7	CCSER1
L5-6_THEMIS	G7	CDC42BPA
L5-6_THEMIS	G7	CDH2
L5-6_THEMIS	G7	CDK16
L5-6_THEMIS	G7	CDK5R2
L5-6_THEMIS	G7	CELF2
L5-6_THEMIS	G7	CELF4
L5-6_THEMIS	G7	CELF5
L5-6_THEMIS	G7	CELSR1
L5-6_THEMIS	G7	CELSR2
L5-6_THEMIS	G7	CEND1
L5-6_THEMIS	G7	CHRM2
L5-6_THEMIS	G7	CHRNB2
L5-6_THEMIS	G7	CHST1
L5-6_THEMIS	G7	CLIP2
L5-6_THEMIS	G7	CLOCK
L5-6_THEMIS	G7	CNGB1
L5-6_THEMIS	G7	CORIN
L5-6_THEMIS	G7	CPEB2
L5-6_THEMIS	G7	CREB3L1
L5-6_THEMIS	G7	CRK
L5-6_THEMIS	G7	CSMD2
L5-6_THEMIS	G7	CSMD3
L5-6_THEMIS	G7	CST3
L5-6_THEMIS	G7	CTA-384D8.36
L5-6_THEMIS	G7	CTA-445C9.15
L5-6_THEMIS	G7	CTC-552D5.1
L5-6_THEMIS	G7	CTC-786C10.1
L5-6_THEMIS	G7	CTD-3239E11.2
L5-6_THEMIS	G7	CTNNB1
L5-6_THEMIS	G7	CTSA
L5-6_THEMIS	G7	CXCL12
L5-6_THEMIS	G7	DBNL
L5-6_THEMIS	G7	DHX9
L5-6_THEMIS	G7	DLG2
L5-6_THEMIS	G7	DMTN
L5-6_THEMIS	G7	DNAJB2
L5-6_THEMIS	G7	DNAJB5
L5-6_THEMIS	G7	DOCK3
L5-6_THEMIS	G7	DR1
L5-6_THEMIS	G7	DUS1L
L5-6_THEMIS	G7	DUSP8
L5-6_THEMIS	G7	DYNLL2
L5-6_THEMIS	G7	EFNB1
L5-6_THEMIS	G7	ELAVL3
L5-6_THEMIS	G7	ENTPD6
L5-6_THEMIS	G7	FAM110B
L5-6_THEMIS	G7	FAM163B
L5-6_THEMIS	G7	FAM19A5
L5-6_THEMIS	G7	FAT1
L5-6_THEMIS	G7	FBXL19
L5-6_THEMIS	G7	FEM1A
L5-6_THEMIS	G7	FHOD1
L5-6_THEMIS	G7	FILIP1
L5-6_THEMIS	G7	FMR1
L5-6_THEMIS	G7	FRMD4A
L5-6_THEMIS	G7	FUT9
L5-6_THEMIS	G7	GABBR1
L5-6_THEMIS	G7	GABRB1
L5-6_THEMIS	G7	GALNT16
L5-6_THEMIS	G7	GDI1
L5-6_THEMIS	G7	GNAO1
L5-6_THEMIS	G7	GNLY
L5-6_THEMIS	G7	GPR26
L5-6_THEMIS	G7	GRIK5
L5-6_THEMIS	G7	GRIN2B
L5-6_THEMIS	G7	GUCY1A2
L5-6_THEMIS	G7	HDAC10
L5-6_THEMIS	G7	HDAC4
L5-6_THEMIS	G7	HHIPL1
L5-6_THEMIS	G7	HIP1
L5-6_THEMIS	G7	IL11RA
L5-6_THEMIS	G7	IL12RB2
L5-6_THEMIS	G7	IL1RAPL2
L5-6_THEMIS	G7	INO80D
L5-6_THEMIS	G7	INPPL1
L5-6_THEMIS	G7	ITPK1
L5-6_THEMIS	G7	JPH3
L5-6_THEMIS	G7	KCNC3
L5-6_THEMIS	G7	KCNF1
L5-6_THEMIS	G7	KCNJ14
L5-6_THEMIS	G7	KCNJ16
L5-6_THEMIS	G7	KCNJ4
L5-6_THEMIS	G7	KCNJ6
L5-6_THEMIS	G7	KCNN1
L5-6_THEMIS	G7	KCNN3
L5-6_THEMIS	G7	KCNT2
L5-6_THEMIS	G7	KIAA0825
L5-6_THEMIS	G7	KIFC2
L5-6_THEMIS	G7	KLF16
L5-6_THEMIS	G7	L3MBTL1
L5-6_THEMIS	G7	LA16c-OS12.2
L5-6_THEMIS	G7	LCOR
L5-6_THEMIS	G7	LHFPL2
L5-6_THEMIS	G7	LIMS2
L5-6_THEMIS	G7	LINC00702
L5-6_THEMIS	G7	LINC00907
L5-6_THEMIS	G7	LINGO1
L5-6_THEMIS	G7	LPHN1
L5-6_THEMIS	G7	LPHN3
L5-6_THEMIS	G7	LRRC37B
L5-6_THEMIS	G7	LRRC56
L5-6_THEMIS	G7	MAOA
L5-6_THEMIS	G7	MAP2
L5-6_THEMIS	G7	MAPRE3
L5-6_THEMIS	G7	MARK2
L5-6_THEMIS	G7	MARK4
L5-6_THEMIS	G7	MATK
L5-6_THEMIS	G7	MBD3
L5-6_THEMIS	G7	MBNL3
L5-6_THEMIS	G7	MBOAT7
L5-6_THEMIS	G7	MED16
L5-6_THEMIS	G7	MEGF9
L5-6_THEMIS	G7	MEMO1
L5-6_THEMIS	G7	MFAP3L
L5-6_THEMIS	G7	MICALCL
L5-6_THEMIS	G7	MIR137HG
L5-6_THEMIS	G7	MIR181A1HG
L5-6_THEMIS	G7	MLST8
L5-6_THEMIS	G7	MRPL28
L5-6_THEMIS	G7	MTMR11
L5-6_THEMIS	G7	MTPN
L5-6_THEMIS	G7	MYRFL
L5-6_THEMIS	G7	NAB2
L5-6_THEMIS	G7	NAP1L2
L5-6_THEMIS	G7	NAV1
L5-6_THEMIS	G7	NCAPH2
L5-6_THEMIS	G7	NCDN
L5-6_THEMIS	G7	NDRG4
L5-6_THEMIS	G7	NEU4
L5-6_THEMIS	G7	NLGN4Y
L5-6_THEMIS	G7	NRG3
L5-6_THEMIS	G7	NSMF
L5-6_THEMIS	G7	OCRL
L5-6_THEMIS	G7	OSBPL1A
L5-6_THEMIS	G7	PACSIN3
L5-6_THEMIS	G7	PALM
L5-6_THEMIS	G7	PAPD5
L5-6_THEMIS	G7	PDZD4
L5-6_THEMIS	G7	PFKL
L5-6_THEMIS	G7	PHEX-AS1
L5-6_THEMIS	G7	PHLDB2
L5-6_THEMIS	G7	PLD3
L5-6_THEMIS	G7	PLXND1
L5-6_THEMIS	G7	PNPLA6
L5-6_THEMIS	G7	POLD1
L5-6_THEMIS	G7	POU2F2
L5-6_THEMIS	G7	PPFIA3
L5-6_THEMIS	G7	PPM1E
L5-6_THEMIS	G7	PPP1CA
L5-6_THEMIS	G7	PPP1R42
L5-6_THEMIS	G7	PPP2R1A
L5-6_THEMIS	G7	PPP2R4
L5-6_THEMIS	G7	PRDM11
L5-6_THEMIS	G7	PRKAR2A
L5-6_THEMIS	G7	PRR12
L5-6_THEMIS	G7	PRRT1
L5-6_THEMIS	G7	PSAT1
L5-6_THEMIS	G7	PTCHD1
L5-6_THEMIS	G7	PTPRD
L5-6_THEMIS	G7	PTPRS
L5-6_THEMIS	G7	QKI
L5-6_THEMIS	G7	R3HDM4
L5-6_THEMIS	G7	RAB11FIP4
L5-6_THEMIS	G7	RAB31
L5-6_THEMIS	G7	RAB3C
L5-6_THEMIS	G7	RCVRN
L5-6_THEMIS	G7	RECQL4
L5-6_THEMIS	G7	REEP2
L5-6_THEMIS	G7	RERGL
L5-6_THEMIS	G7	RIMS4
L5-6_THEMIS	G7	ROBO2
L5-6_THEMIS	G7	RP1-251M9.2
L5-6_THEMIS	G7	RP11-143K11.1
L5-6_THEMIS	G7	RP11-145G20.1
L5-6_THEMIS	G7	RP11-154H17.1
L5-6_THEMIS	G7	RP11-15I11.2
L5-6_THEMIS	G7	RP11-252A24.7
L5-6_THEMIS	G7	RP11-373N22.3
L5-6_THEMIS	G7	RP11-401E14.2
L5-6_THEMIS	G7	RP11-40F8.2
L5-6_THEMIS	G7	RP11-496I9.1
L5-6_THEMIS	G7	RP11-498P14.3
L5-6_THEMIS	G7	RP11-543C4.1
L5-6_THEMIS	G7	RP11-799B12.4
L5-6_THEMIS	G7	RP11-95D17.1
L5-6_THEMIS	G7	RP3-523C21.2
L5-6_THEMIS	G7	RP4-734G22.3
L5-6_THEMIS	G7	RPS6KA4
L5-6_THEMIS	G7	RYR3
L5-6_THEMIS	G7	S1PR1
L5-6_THEMIS	G7	SCN2A
L5-6_THEMIS	G7	SEMA6B
L5-6_THEMIS	G7	SERTAD2
L5-6_THEMIS	G7	SEZ6L
L5-6_THEMIS	G7	SGPP1
L5-6_THEMIS	G7	SGTA
L5-6_THEMIS	G7	SH3KBP1
L5-6_THEMIS	G7	SHANK2
L5-6_THEMIS	G7	SHC2
L5-6_THEMIS	G7	SHCBP1
L5-6_THEMIS	G7	SHISA7
L5-6_THEMIS	G7	SKI
L5-6_THEMIS	G7	SLC1A4
L5-6_THEMIS	G7	SLC26A3
L5-6_THEMIS	G7	SLC2A9
L5-6_THEMIS	G7	SLC6A8
L5-6_THEMIS	G7	SLC8A3
L5-6_THEMIS	G7	SMOC2
L5-6_THEMIS	G7	SNX29
L5-6_THEMIS	G7	SORBS3
L5-6_THEMIS	G7	SOX9
L5-6_THEMIS	G7	SPATA2L
L5-6_THEMIS	G7	SPRN
L5-6_THEMIS	G7	SPTB
L5-6_THEMIS	G7	SRPRB
L5-6_THEMIS	G7	SSC5D
L5-6_THEMIS	G7	ST3GAL2
L5-6_THEMIS	G7	ST3GAL6
L5-6_THEMIS	G7	ST6GALNAC6
L5-6_THEMIS	G7	SULF1
L5-6_THEMIS	G7	SUMO3
L5-6_THEMIS	G7	SV2A
L5-6_THEMIS	G7	SYNGAP1
L5-6_THEMIS	G7	SYP
L5-6_THEMIS	G7	SYT3
L5-6_THEMIS	G7	SYT5
L5-6_THEMIS	G7	TAGLN2
L5-6_THEMIS	G7	TENM3
L5-6_THEMIS	G7	TESK2
L5-6_THEMIS	G7	TINCR
L5-6_THEMIS	G7	TMEM63B
L5-6_THEMIS	G7	TOB2
L5-6_THEMIS	G7	TP53INP2
L5-6_THEMIS	G7	TSPYL4
L5-6_THEMIS	G7	TTC7B
L5-6_THEMIS	G7	TTTY10
L5-6_THEMIS	G7	TTYH3
L5-6_THEMIS	G7	TUBB8
L5-6_THEMIS	G7	U82695.10
L5-6_THEMIS	G7	UBE2Z
L5-6_THEMIS	G7	UBTF
L5-6_THEMIS	G7	USP22
L5-6_THEMIS	G7	VGF
L5-6_THEMIS	G7	WDR82
L5-6_THEMIS	G7	XYLT1
L5-6_THEMIS	G7	YWHAB
L5-6_THEMIS	G7	YWHAG
L5-6_THEMIS	G7	ZCCHC3
L5-6_THEMIS	G7	ZFP36L1
L5-6_THEMIS	G7	ZHX2
L5-6_THEMIS	G7	ZMYM4
L5-6_THEMIS	G7	ZNF804A
L5-6_THEMIS	G8	A2ML1-AS1
L5-6_THEMIS	G8	ABCG1
L5-6_THEMIS	G8	AC004447.2
L5-6_THEMIS	G8	AC007383.4
L5-6_THEMIS	G8	AC016682.1
L5-6_THEMIS	G8	AF131217.1
L5-6_THEMIS	G8	AK4
L5-6_THEMIS	G8	AL589743.1
L5-6_THEMIS	G8	AQP11
L5-6_THEMIS	G8	ATE1
L5-6_THEMIS	G8	BANK1
L5-6_THEMIS	G8	BTNL9
L5-6_THEMIS	G8	C15orf60
L5-6_THEMIS	G8	C4orf21
L5-6_THEMIS	G8	C9orf91
L5-6_THEMIS	G8	CCDC141
L5-6_THEMIS	G8	CCDC60
L5-6_THEMIS	G8	CENPK
L5-6_THEMIS	G8	CGRRF1
L5-6_THEMIS	G8	CHCHD6
L5-6_THEMIS	G8	CLTCL1
L5-6_THEMIS	G8	CMC2
L5-6_THEMIS	G8	CNDP1
L5-6_THEMIS	G8	CNKSR3
L5-6_THEMIS	G8	CNTLN
L5-6_THEMIS	G8	CPAMD8
L5-6_THEMIS	G8	CREBRF
L5-6_THEMIS	G8	CRLF1
L5-6_THEMIS	G8	CTD-2287O16.5
L5-6_THEMIS	G8	CTD-2647L4.1
L5-6_THEMIS	G8	DACH2
L5-6_THEMIS	G8	DAPK2
L5-6_THEMIS	G8	DCBLD2
L5-6_THEMIS	G8	DDX24
L5-6_THEMIS	G8	DEPDC1B
L5-6_THEMIS	G8	DPH1
L5-6_THEMIS	G8	EDA
L5-6_THEMIS	G8	EIF2B1
L5-6_THEMIS	G8	EPB41
L5-6_THEMIS	G8	EPC1
L5-6_THEMIS	G8	FAM13A
L5-6_THEMIS	G8	FAM157A
L5-6_THEMIS	G8	FAM19A2
L5-6_THEMIS	G8	FAM227B
L5-6_THEMIS	G8	FKBP5
L5-6_THEMIS	G8	FOLH1
L5-6_THEMIS	G8	GLDN
L5-6_THEMIS	G8	GNS
L5-6_THEMIS	G8	GOLGA8A
L5-6_THEMIS	G8	HEATR4
L5-6_THEMIS	G8	HSPB11
L5-6_THEMIS	G8	IFIT3
L5-6_THEMIS	G8	ITGA9
L5-6_THEMIS	G8	ITGAV
L5-6_THEMIS	G8	KCTD9
L5-6_THEMIS	G8	KIAA0922
L5-6_THEMIS	G8	KIF13B
L5-6_THEMIS	G8	KLHL34
L5-6_THEMIS	G8	LDLRAD3
L5-6_THEMIS	G8	LINC00636
L5-6_THEMIS	G8	LPXN
L5-6_THEMIS	G8	LTBP3
L5-6_THEMIS	G8	MBTPS1
L5-6_THEMIS	G8	MED21
L5-6_THEMIS	G8	MPHOSPH8
L5-6_THEMIS	G8	MROH8
L5-6_THEMIS	G8	MTHFD1
L5-6_THEMIS	G8	NEK5
L5-6_THEMIS	G8	NME9
L5-6_THEMIS	G8	NPC1
L5-6_THEMIS	G8	NR2C1
L5-6_THEMIS	G8	NRG4
L5-6_THEMIS	G8	NUMA1
L5-6_THEMIS	G8	OCIAD2
L5-6_THEMIS	G8	ONECUT2
L5-6_THEMIS	G8	PAPPA2
L5-6_THEMIS	G8	PDE3B
L5-6_THEMIS	G8	PFN2
L5-6_THEMIS	G8	PGM5
L5-6_THEMIS	G8	PIK3R3
L5-6_THEMIS	G8	POC5
L5-6_THEMIS	G8	PPFIBP1
L5-6_THEMIS	G8	RAB7L1
L5-6_THEMIS	G8	RHCG
L5-6_THEMIS	G8	RP1-187B23.1
L5-6_THEMIS	G8	RP1-225E12.2
L5-6_THEMIS	G8	RP11-123M6.2
L5-6_THEMIS	G8	RP11-152L20.3
L5-6_THEMIS	G8	RP11-173B14.5
L5-6_THEMIS	G8	RP11-262H14.3
L5-6_THEMIS	G8	RP11-314P15.2
L5-6_THEMIS	G8	RP11-315L6.1
L5-6_THEMIS	G8	RP11-317G6.1
L5-6_THEMIS	G8	RP11-31F15.2
L5-6_THEMIS	G8	RP11-384F7.2
L5-6_THEMIS	G8	RP11-390N6.1
L5-6_THEMIS	G8	RP11-434C1.2
L5-6_THEMIS	G8	RP11-443A13.5
L5-6_THEMIS	G8	RP11-465I4.2
L5-6_THEMIS	G8	RP11-498D10.5
L5-6_THEMIS	G8	RP11-498M5.2
L5-6_THEMIS	G8	RP11-541G9.1
L5-6_THEMIS	G8	RP11-575L7.8
L5-6_THEMIS	G8	RP11-605F22.2
L5-6_THEMIS	G8	RP11-629O1.2
L5-6_THEMIS	G8	RP11-649G15.2
L5-6_THEMIS	G8	RP11-708B6.2
L5-6_THEMIS	G8	RP11-725P16.2
L5-6_THEMIS	G8	RP11-72L22.1
L5-6_THEMIS	G8	RP11-798M19.6
L5-6_THEMIS	G8	RP4-613B23.1
L5-6_THEMIS	G8	RP5-902P8.10
L5-6_THEMIS	G8	SACS
L5-6_THEMIS	G8	SAMD13
L5-6_THEMIS	G8	SERPINB6
L5-6_THEMIS	G8	SGOL1-AS1
L5-6_THEMIS	G8	SLC22A18
L5-6_THEMIS	G8	SLC22A24
L5-6_THEMIS	G8	SLC9C1
L5-6_THEMIS	G8	SNX30
L5-6_THEMIS	G8	SOX10
L5-6_THEMIS	G8	SP110
L5-6_THEMIS	G8	SPATA9
L5-6_THEMIS	G8	SRSF1
L5-6_THEMIS	G8	ST5
L5-6_THEMIS	G8	TLE4
L5-6_THEMIS	G8	TM7SF3
L5-6_THEMIS	G8	TMEM165
L5-6_THEMIS	G8	TMEM254-AS1
L5-6_THEMIS	G8	TMPO
L5-6_THEMIS	G8	USP54
L5-6_THEMIS	G8	VGLL4
L5-6_THEMIS	G8	WIPF3
L5-6_THEMIS	G8	WNT7A
L5-6_THEMIS	G8	XPA
L5-6_THEMIS	G8	XRRA1
L5-6_THEMIS	G8	ZC3H8
L5-6_THEMIS	G8	ZNF367
L5-6_THEMIS	G8	ZRANB2-AS1
L5-6_THEMIS	G9	2024-09-04
L5-6_THEMIS	G9	2024-09-05
L5-6_THEMIS	G9	ABCA1
L5-6_THEMIS	G9	ABCA12
L5-6_THEMIS	G9	ABCD4
L5-6_THEMIS	G9	ABTB2
L5-6_THEMIS	G9	AC002116.7
L5-6_THEMIS	G9	AC004054.1
L5-6_THEMIS	G9	AC004237.1
L5-6_THEMIS	G9	AC004593.3
L5-6_THEMIS	G9	AC004878.2
L5-6_THEMIS	G9	AC005009.2
L5-6_THEMIS	G9	AC005037.3
L5-6_THEMIS	G9	AC005042.4
L5-6_THEMIS	G9	AC005740.5
L5-6_THEMIS	G9	AC007098.1
L5-6_THEMIS	G9	AC007401.2
L5-6_THEMIS	G9	AC007679.3
L5-6_THEMIS	G9	AC007740.1
L5-6_THEMIS	G9	AC007796.1
L5-6_THEMIS	G9	AC007970.1
L5-6_THEMIS	G9	AC008067.2
L5-6_THEMIS	G9	AC008440.5
L5-6_THEMIS	G9	AC009065.1
L5-6_THEMIS	G9	AC009403.2
L5-6_THEMIS	G9	AC009505.2
L5-6_THEMIS	G9	AC010127.3
L5-6_THEMIS	G9	AC010877.1
L5-6_THEMIS	G9	AC010976.2
L5-6_THEMIS	G9	AC011625.1
L5-6_THEMIS	G9	AC015849.19
L5-6_THEMIS	G9	AC015923.1
L5-6_THEMIS	G9	AC015971.2
L5-6_THEMIS	G9	AC016716.2
L5-6_THEMIS	G9	AC016910.1
L5-6_THEMIS	G9	AC018462.2
L5-6_THEMIS	G9	AC018643.4
L5-6_THEMIS	G9	AC018878.3
L5-6_THEMIS	G9	AC026202.3
L5-6_THEMIS	G9	AC037445.1
L5-6_THEMIS	G9	AC064871.3
L5-6_THEMIS	G9	AC069155.1
L5-6_THEMIS	G9	AC073283.4
L5-6_THEMIS	G9	AC073333.8
L5-6_THEMIS	G9	AC073342.12
L5-6_THEMIS	G9	AC074289.1
L5-6_THEMIS	G9	AC090186.1
L5-6_THEMIS	G9	AC092155.4
L5-6_THEMIS	G9	AC092295.4
L5-6_THEMIS	G9	AC092782.1
L5-6_THEMIS	G9	AC092839.3
L5-6_THEMIS	G9	AC093110.3
L5-6_THEMIS	G9	AC097467.2
L5-6_THEMIS	G9	AC098617.1
L5-6_THEMIS	G9	AC144652.1
L5-6_THEMIS	G9	AC159540.2
L5-6_THEMIS	G9	ACE
L5-6_THEMIS	G9	ACYP1
L5-6_THEMIS	G9	AFAP1
L5-6_THEMIS	G9	AGBL3
L5-6_THEMIS	G9	AGL
L5-6_THEMIS	G9	AIMP2
L5-6_THEMIS	G9	AL139147.1
L5-6_THEMIS	G9	AL162431.1
L5-6_THEMIS	G9	AL590452.1
L5-6_THEMIS	G9	ALDH9A1
L5-6_THEMIS	G9	ALG13-AS1
L5-6_THEMIS	G9	ALS2CL
L5-6_THEMIS	G9	AMOTL1
L5-6_THEMIS	G9	ANGPTL1
L5-6_THEMIS	G9	ANKRD32
L5-6_THEMIS	G9	ANKUB1
L5-6_THEMIS	G9	ANKZF1
L5-6_THEMIS	G9	AP000304.12
L5-6_THEMIS	G9	AP000487.6
L5-6_THEMIS	G9	AP000783.1
L5-6_THEMIS	G9	AP000857.3
L5-6_THEMIS	G9	AP001439.2
L5-6_THEMIS	G9	AP002856.5
L5-6_THEMIS	G9	AP002954.4
L5-6_THEMIS	G9	AP003025.2
L5-6_THEMIS	G9	AP004372.1
L5-6_THEMIS	G9	APAF1
L5-6_THEMIS	G9	APC
L5-6_THEMIS	G9	APOA1-AS
L5-6_THEMIS	G9	APOBEC4
L5-6_THEMIS	G9	ARL9
L5-6_THEMIS	G9	ARRDC4
L5-6_THEMIS	G9	ASB14
L5-6_THEMIS	G9	ASPM
L5-6_THEMIS	G9	ATP5G2
L5-6_THEMIS	G9	AUTS2
L5-6_THEMIS	G9	B3GNT5
L5-6_THEMIS	G9	BCL2
L5-6_THEMIS	G9	BCL2L14
L5-6_THEMIS	G9	BEX2
L5-6_THEMIS	G9	BPHL
L5-6_THEMIS	G9	BTBD8
L5-6_THEMIS	G9	C10orf35
L5-6_THEMIS	G9	C11orf58
L5-6_THEMIS	G9	C12orf40
L5-6_THEMIS	G9	C12orf56
L5-6_THEMIS	G9	C18orf54
L5-6_THEMIS	G9	C1orf131
L5-6_THEMIS	G9	C1orf194
L5-6_THEMIS	G9	C1orf216
L5-6_THEMIS	G9	C1orf35
L5-6_THEMIS	G9	C1orf56
L5-6_THEMIS	G9	C20orf24
L5-6_THEMIS	G9	C2CD2
L5-6_THEMIS	G9	C2orf49
L5-6_THEMIS	G9	C9orf64
L5-6_THEMIS	G9	C9orf72
L5-6_THEMIS	G9	C9orf84
L5-6_THEMIS	G9	CA12
L5-6_THEMIS	G9	CACHD1
L5-6_THEMIS	G9	CACNA1C-AS1
L5-6_THEMIS	G9	CACNA2D3-AS1
L5-6_THEMIS	G9	CADM2-AS2
L5-6_THEMIS	G9	CAMK2D
L5-6_THEMIS	G9	CAPN7
L5-6_THEMIS	G9	CASC14
L5-6_THEMIS	G9	CCDC126
L5-6_THEMIS	G9	CCDC148-AS1
L5-6_THEMIS	G9	CCDC183
L5-6_THEMIS	G9	CCDC77
L5-6_THEMIS	G9	CCDC82
L5-6_THEMIS	G9	CCND2-AS1
L5-6_THEMIS	G9	CCNT2
L5-6_THEMIS	G9	CDC37L1
L5-6_THEMIS	G9	CDK2AP1
L5-6_THEMIS	G9	CEBPZ
L5-6_THEMIS	G9	CELF2-AS2
L5-6_THEMIS	G9	CEP95
L5-6_THEMIS	G9	CERCAM
L5-6_THEMIS	G9	CETN3
L5-6_THEMIS	G9	CFL2
L5-6_THEMIS	G9	CHAMP1
L5-6_THEMIS	G9	CHCHD4
L5-6_THEMIS	G9	CHL1-AS1
L5-6_THEMIS	G9	CHRNB4
L5-6_THEMIS	G9	CHURC1
L5-6_THEMIS	G9	CLIC4
L5-6_THEMIS	G9	CNOT6
L5-6_THEMIS	G9	CNTD1
L5-6_THEMIS	G9	CNTN4-AS1
L5-6_THEMIS	G9	CNTN4-AS2
L5-6_THEMIS	G9	COLCA2
L5-6_THEMIS	G9	COMMD2
L5-6_THEMIS	G9	COPS5
L5-6_THEMIS	G9	COX6A1P2
L5-6_THEMIS	G9	COX7C
L5-6_THEMIS	G9	CP
L5-6_THEMIS	G9	CPB2
L5-6_THEMIS	G9	CRCP
L5-6_THEMIS	G9	CRISPLD1
L5-6_THEMIS	G9	CRYAB
L5-6_THEMIS	G9	CSTF2
L5-6_THEMIS	G9	CTA-29F11.1
L5-6_THEMIS	G9	CTA-360L10.1
L5-6_THEMIS	G9	CTA-373H7.7
L5-6_THEMIS	G9	CTB-118N6.3
L5-6_THEMIS	G9	CTB-133G6.1
L5-6_THEMIS	G9	CTB-171A8.1
L5-6_THEMIS	G9	CTB-178M22.1
L5-6_THEMIS	G9	CTB-78F1.1
L5-6_THEMIS	G9	CTBP1-AS2
L5-6_THEMIS	G9	CTC-273B12.10
L5-6_THEMIS	G9	CTC-338M12.4
L5-6_THEMIS	G9	CTC-499J9.1
L5-6_THEMIS	G9	CTC-507E2.1
L5-6_THEMIS	G9	CTD-2012K14.3
L5-6_THEMIS	G9	CTD-2013N24.2
L5-6_THEMIS	G9	CTD-2147F2.1
L5-6_THEMIS	G9	CTD-2213F21.2
L5-6_THEMIS	G9	CTD-2376I20.1
L5-6_THEMIS	G9	CTD-2396E7.10
L5-6_THEMIS	G9	CTD-2515A14.1
L5-6_THEMIS	G9	CTD-2523D13.1
L5-6_THEMIS	G9	CTD-2525I3.3
L5-6_THEMIS	G9	CTD-2530H12.4
L5-6_THEMIS	G9	CTD-2537O9.1
L5-6_THEMIS	G9	CTD-2541J13.2
L5-6_THEMIS	G9	CTD-2547H18.1
L5-6_THEMIS	G9	CTD-2587H24.5
L5-6_THEMIS	G9	CTD-3032J10.2
L5-6_THEMIS	G9	CTD-3110H11.1
L5-6_THEMIS	G9	CTD-3253I12.1
L5-6_THEMIS	G9	CTNNA1
L5-6_THEMIS	G9	CTTNBP2NL
L5-6_THEMIS	G9	DAP
L5-6_THEMIS	G9	DDT
L5-6_THEMIS	G9	DDX5
L5-6_THEMIS	G9	DENND5B-AS1
L5-6_THEMIS	G9	DFFB
L5-6_THEMIS	G9	DHX38
L5-6_THEMIS	G9	DIAPH2-AS1
L5-6_THEMIS	G9	DIO2-AS1
L5-6_THEMIS	G9	DIP2C
L5-6_THEMIS	G9	DIXDC1
L5-6_THEMIS	G9	DLEU7-AS1
L5-6_THEMIS	G9	DLGAP1-AS5
L5-6_THEMIS	G9	DOCK4
L5-6_THEMIS	G9	DPP10-AS3
L5-6_THEMIS	G9	DPYD-AS1
L5-6_THEMIS	G9	DRAP1
L5-6_THEMIS	G9	DUS4L
L5-6_THEMIS	G9	DUSP12
L5-6_THEMIS	G9	DYNC1I2
L5-6_THEMIS	G9	DYNC1LI1
L5-6_THEMIS	G9	ECI2
L5-6_THEMIS	G9	EDARADD
L5-6_THEMIS	G9	EDRF1-AS1
L5-6_THEMIS	G9	EFS
L5-6_THEMIS	G9	EHMT2
L5-6_THEMIS	G9	EIF3D
L5-6_THEMIS	G9	EIF4H
L5-6_THEMIS	G9	ENO4
L5-6_THEMIS	G9	EPB41L5
L5-6_THEMIS	G9	EPHX1
L5-6_THEMIS	G9	EPN2-AS1
L5-6_THEMIS	G9	EPX
L5-6_THEMIS	G9	ERO1LB
L5-6_THEMIS	G9	EVC
L5-6_THEMIS	G9	EVC2
L5-6_THEMIS	G9	EXTL3
L5-6_THEMIS	G9	FAM213A
L5-6_THEMIS	G9	FAM218A
L5-6_THEMIS	G9	FAM50B
L5-6_THEMIS	G9	FAM58A
L5-6_THEMIS	G9	FAM63A
L5-6_THEMIS	G9	FAM85A
L5-6_THEMIS	G9	FGF12-AS1
L5-6_THEMIS	G9	FGF14-AS1
L5-6_THEMIS	G9	FIGNL1
L5-6_THEMIS	G9	FILIP1L
L5-6_THEMIS	G9	FMO5
L5-6_THEMIS	G9	FRA10AC1
L5-6_THEMIS	G9	FRMD5
L5-6_THEMIS	G9	FRMD6-AS2
L5-6_THEMIS	G9	FTSJ1
L5-6_THEMIS	G9	GART
L5-6_THEMIS	G9	GCNT2
L5-6_THEMIS	G9	GINM1
L5-6_THEMIS	G9	GJB7
L5-6_THEMIS	G9	GK-AS1
L5-6_THEMIS	G9	GLYATL1
L5-6_THEMIS	G9	GNL3
L5-6_THEMIS	G9	GPANK1
L5-6_THEMIS	G9	GPR22
L5-6_THEMIS	G9	GPRC5B
L5-6_THEMIS	G9	GRM5-AS1
L5-6_THEMIS	G9	GTPBP2
L5-6_THEMIS	G9	GUCD1
L5-6_THEMIS	G9	GYPB
L5-6_THEMIS	G9	H2AFY2
L5-6_THEMIS	G9	HHIP
L5-6_THEMIS	G9	HILPDA
L5-6_THEMIS	G9	HLTF
L5-6_THEMIS	G9	HMGN3
L5-6_THEMIS	G9	HMGXB4
L5-6_THEMIS	G9	HNRNPA1L2
L5-6_THEMIS	G9	HNRNPDL
L5-6_THEMIS	G9	hsa-mir-490
L5-6_THEMIS	G9	IARS2
L5-6_THEMIS	G9	IER3
L5-6_THEMIS	G9	IGFBP2
L5-6_THEMIS	G9	IL7
L5-6_THEMIS	G9	IPO9-AS1
L5-6_THEMIS	G9	IQCE
L5-6_THEMIS	G9	ISCA2
L5-6_THEMIS	G9	ITGB1
L5-6_THEMIS	G9	KAT5
L5-6_THEMIS	G9	KCNJ8
L5-6_THEMIS	G9	KCNK10
L5-6_THEMIS	G9	KCNQ1
L5-6_THEMIS	G9	KCNV2
L5-6_THEMIS	G9	KCTD13
L5-6_THEMIS	G9	KLF11
L5-6_THEMIS	G9	KLF3
L5-6_THEMIS	G9	KLHL28
L5-6_THEMIS	G9	KMT2E
L5-6_THEMIS	G9	KMT2E-AS1
L5-6_THEMIS	G9	KPNA5
L5-6_THEMIS	G9	KREMEN1
L5-6_THEMIS	G9	L3MBTL3
L5-6_THEMIS	G9	LDHA
L5-6_THEMIS	G9	LDHB
L5-6_THEMIS	G9	LEMD1
L5-6_THEMIS	G9	LEO1
L5-6_THEMIS	G9	LEPROTL1
L5-6_THEMIS	G9	LINC00534
L5-6_THEMIS	G9	LINC00903
L5-6_THEMIS	G9	LINC00910
L5-6_THEMIS	G9	LINC00966
L5-6_THEMIS	G9	LINC01003
L5-6_THEMIS	G9	LINC01102
L5-6_THEMIS	G9	LINC01103
L5-6_THEMIS	G9	LIPE
L5-6_THEMIS	G9	LMAN1
L5-6_THEMIS	G9	LMNB1
L5-6_THEMIS	G9	LPGAT1
L5-6_THEMIS	G9	LRRC1
L5-6_THEMIS	G9	LRTM1
L5-6_THEMIS	G9	LRWD1
L5-6_THEMIS	G9	LSAMP-AS1
L5-6_THEMIS	G9	LSM10
L5-6_THEMIS	G9	LSM5
L5-6_THEMIS	G9	LXN
L5-6_THEMIS	G9	MACROD2-AS1
L5-6_THEMIS	G9	MAK
L5-6_THEMIS	G9	MAN2A2
L5-6_THEMIS	G9	MANBA
L5-6_THEMIS	G9	MANEA-AS1
L5-6_THEMIS	G9	MDH2
L5-6_THEMIS	G9	MED10
L5-6_THEMIS	G9	MEGF11
L5-6_THEMIS	G9	METTL17
L5-6_THEMIS	G9	MGST1
L5-6_THEMIS	G9	MICU2
L5-6_THEMIS	G9	MIEF2
L5-6_THEMIS	G9	MIR1255B1
L5-6_THEMIS	G9	MIR181A2HG
L5-6_THEMIS	G9	MORF4L1
L5-6_THEMIS	G9	MROH9
L5-6_THEMIS	G9	MRPL36
L5-6_THEMIS	G9	MSMO1
L5-6_THEMIS	G9	MTCP1
L5-6_THEMIS	G9	MTMR8
L5-6_THEMIS	G9	MTUS1
L5-6_THEMIS	G9	MVK
L5-6_THEMIS	G9	MYCBP2-AS1
L5-6_THEMIS	G9	MYO16-AS1
L5-6_THEMIS	G9	MYO1E
L5-6_THEMIS	G9	MYT1L-AS1
L5-6_THEMIS	G9	NAA38
L5-6_THEMIS	G9	NAV2-AS3
L5-6_THEMIS	G9	NBPF15
L5-6_THEMIS	G9	NCBP2
L5-6_THEMIS	G9	NDUFA12
L5-6_THEMIS	G9	NDUFA4
L5-6_THEMIS	G9	NDUFC1
L5-6_THEMIS	G9	NEFM
L5-6_THEMIS	G9	NELFCD
L5-6_THEMIS	G9	NIF3L1
L5-6_THEMIS	G9	NIPSNAP3B
L5-6_THEMIS	G9	NKTR
L5-6_THEMIS	G9	NNT-AS1
L5-6_THEMIS	G9	NOL7
L5-6_THEMIS	G9	NPM2
L5-6_THEMIS	G9	NTN4
L5-6_THEMIS	G9	NUBP1
L5-6_THEMIS	G9	NUDCD2
L5-6_THEMIS	G9	NUP93
L5-6_THEMIS	G9	NXT1
L5-6_THEMIS	G9	OFD1
L5-6_THEMIS	G9	OPA1-AS1
L5-6_THEMIS	G9	ORC4
L5-6_THEMIS	G9	ORMDL1
L5-6_THEMIS	G9	OXSM
L5-6_THEMIS	G9	P4HA3
L5-6_THEMIS	G9	PABPC1
L5-6_THEMIS	G9	PAICS
L5-6_THEMIS	G9	PALLD
L5-6_THEMIS	G9	PANK4
L5-6_THEMIS	G9	PAOX
L5-6_THEMIS	G9	PARD6G
L5-6_THEMIS	G9	PARP2
L5-6_THEMIS	G9	PCAT6
L5-6_THEMIS	G9	PCDH9-AS2
L5-6_THEMIS	G9	PCSK6
L5-6_THEMIS	G9	PDCD2
L5-6_THEMIS	G9	PDCL
L5-6_THEMIS	G9	PDE5A
L5-6_THEMIS	G9	PDE6C
L5-6_THEMIS	G9	PERP
L5-6_THEMIS	G9	PEX1
L5-6_THEMIS	G9	PEX11B
L5-6_THEMIS	G9	PEX5L-AS1
L5-6_THEMIS	G9	PFKP
L5-6_THEMIS	G9	PGBD2
L5-6_THEMIS	G9	PHF11
L5-6_THEMIS	G9	PHKB
L5-6_THEMIS	G9	PHLDA3
L5-6_THEMIS	G9	PKD2L2
L5-6_THEMIS	G9	PKN2
L5-6_THEMIS	G9	PLP2
L5-6_THEMIS	G9	PLS1
L5-6_THEMIS	G9	PLXNB1
L5-6_THEMIS	G9	POLDIP3
L5-6_THEMIS	G9	POLR2B
L5-6_THEMIS	G9	POLR2K
L5-6_THEMIS	G9	POU6F2-AS2
L5-6_THEMIS	G9	PPOX
L5-6_THEMIS	G9	PPP2R3A
L5-6_THEMIS	G9	PRICKLE2-AS3
L5-6_THEMIS	G9	PRKD3
L5-6_THEMIS	G9	PROX1
L5-6_THEMIS	G9	PRPF4B
L5-6_THEMIS	G9	PRSS23
L5-6_THEMIS	G9	PRTG
L5-6_THEMIS	G9	PSMD6
L5-6_THEMIS	G9	PSME1
L5-6_THEMIS	G9	PSMG4
L5-6_THEMIS	G9	PTGFR
L5-6_THEMIS	G9	PTGFRN
L5-6_THEMIS	G9	PYURF
L5-6_THEMIS	G9	RAB11A
L5-6_THEMIS	G9	RAE1
L5-6_THEMIS	G9	RASSF2
L5-6_THEMIS	G9	RECQL
L5-6_THEMIS	G9	REXO4
L5-6_THEMIS	G9	RHD
L5-6_THEMIS	G9	RHOBTB3
L5-6_THEMIS	G9	RMI1
L5-6_THEMIS	G9	RNF152
L5-6_THEMIS	G9	RNF168
L5-6_THEMIS	G9	RNF219
L5-6_THEMIS	G9	RNF24
L5-6_THEMIS	G9	RNMT
L5-6_THEMIS	G9	ROCK1
L5-6_THEMIS	G9	RP1-102G20.5
L5-6_THEMIS	G9	RP1-184J9.2
L5-6_THEMIS	G9	RP1-1J6.2
L5-6_THEMIS	G9	RP1-37C10.3
L5-6_THEMIS	G9	RP1-39G22.7
L5-6_THEMIS	G9	RP1-3J17.3
L5-6_THEMIS	G9	RP1-78O14.1
L5-6_THEMIS	G9	RP11-103C16.2
L5-6_THEMIS	G9	RP11-1055B8.6
L5-6_THEMIS	G9	RP11-106M3.3
L5-6_THEMIS	G9	RP11-1105O14.1
L5-6_THEMIS	G9	RP11-112J1.2
L5-6_THEMIS	G9	RP11-116O11.1
L5-6_THEMIS	G9	RP11-121G22.3
L5-6_THEMIS	G9	RP11-124N3.3
L5-6_THEMIS	G9	RP11-126O1.4
L5-6_THEMIS	G9	RP11-135A24.2
L5-6_THEMIS	G9	RP11-136F16.1
L5-6_THEMIS	G9	RP11-142M10.2
L5-6_THEMIS	G9	RP11-150D5.2
L5-6_THEMIS	G9	RP11-160H12.2
L5-6_THEMIS	G9	RP11-162D9.3
L5-6_THEMIS	G9	RP11-165P7.1
L5-6_THEMIS	G9	RP11-16C1.3
L5-6_THEMIS	G9	RP11-174G6.1
L5-6_THEMIS	G9	RP11-178C3.2
L5-6_THEMIS	G9	RP11-178L8.9
L5-6_THEMIS	G9	RP11-181B18.1
L5-6_THEMIS	G9	RP11-192H23.6
L5-6_THEMIS	G9	RP11-1H15.2
L5-6_THEMIS	G9	RP11-201K10.3
L5-6_THEMIS	G9	RP11-203B9.4
L5-6_THEMIS	G9	RP11-204E9.1
L5-6_THEMIS	G9	RP11-217L21.1
L5-6_THEMIS	G9	RP11-21M24.2
L5-6_THEMIS	G9	RP11-220C2.1
L5-6_THEMIS	G9	RP11-264B17.2
L5-6_THEMIS	G9	RP11-264C15.2
L5-6_THEMIS	G9	RP11-264I13.2
L5-6_THEMIS	G9	RP11-266N13.2
L5-6_THEMIS	G9	RP11-269G24.3
L5-6_THEMIS	G9	RP11-270M14.4
L5-6_THEMIS	G9	RP11-295P9.8
L5-6_THEMIS	G9	RP11-312O7.2
L5-6_THEMIS	G9	RP11-315E17.1
L5-6_THEMIS	G9	RP11-317J19.1
L5-6_THEMIS	G9	RP11-318K12.2
L5-6_THEMIS	G9	RP11-320M16.2
L5-6_THEMIS	G9	RP11-321C24.1
L5-6_THEMIS	G9	RP11-324D17.1
L5-6_THEMIS	G9	RP11-326K13.4
L5-6_THEMIS	G9	RP11-335O4.3
L5-6_THEMIS	G9	RP11-338K17.8
L5-6_THEMIS	G9	RP11-33N16.2
L5-6_THEMIS	G9	RP11-343N15.1
L5-6_THEMIS	G9	RP11-354M20.3
L5-6_THEMIS	G9	RP11-355I22.2
L5-6_THEMIS	G9	RP11-356K23.1
L5-6_THEMIS	G9	RP11-359D24.1
L5-6_THEMIS	G9	RP11-364C11.2
L5-6_THEMIS	G9	RP11-382A20.4
L5-6_THEMIS	G9	RP11-382A20.5
L5-6_THEMIS	G9	RP11-384C4.7
L5-6_THEMIS	G9	RP11-386D6.2
L5-6_THEMIS	G9	RP11-390D11.1
L5-6_THEMIS	G9	RP11-390E23.6
L5-6_THEMIS	G9	RP11-39E3.3
L5-6_THEMIS	G9	RP11-402L6.1
L5-6_THEMIS	G9	RP11-406H4.1
L5-6_THEMIS	G9	RP11-413B19.2
L5-6_THEMIS	G9	RP11-415J8.5
L5-6_THEMIS	G9	RP11-417B4.2
L5-6_THEMIS	G9	RP11-420K8.1
L5-6_THEMIS	G9	RP11-428F8.2
L5-6_THEMIS	G9	RP11-439A17.7
L5-6_THEMIS	G9	RP11-446H18.5
L5-6_THEMIS	G9	RP11-44I10.3
L5-6_THEMIS	G9	RP11-452H21.1
L5-6_THEMIS	G9	RP11-463D19.1
L5-6_THEMIS	G9	RP11-466A17.1
L5-6_THEMIS	G9	RP11-466A19.3
L5-6_THEMIS	G9	RP11-470P21.2
L5-6_THEMIS	G9	RP11-473C19.1
L5-6_THEMIS	G9	RP11-473I1.5
L5-6_THEMIS	G9	RP11-473O4.3
L5-6_THEMIS	G9	RP11-473O4.4
L5-6_THEMIS	G9	RP11-474B12.1
L5-6_THEMIS	G9	RP11-481C4.1
L5-6_THEMIS	G9	RP11-486F17.1
L5-6_THEMIS	G9	RP11-486G15.2
L5-6_THEMIS	G9	RP11-4F22.2
L5-6_THEMIS	G9	RP11-506H20.1
L5-6_THEMIS	G9	RP11-508N12.2
L5-6_THEMIS	G9	RP11-513I15.6
L5-6_THEMIS	G9	RP11-516C1.1
L5-6_THEMIS	G9	RP11-517O13.3
L5-6_THEMIS	G9	RP11-526F3.1
L5-6_THEMIS	G9	RP11-530C5.1
L5-6_THEMIS	G9	RP11-537H15.3
L5-6_THEMIS	G9	RP11-539G18.2
L5-6_THEMIS	G9	RP11-53B2.3
L5-6_THEMIS	G9	RP11-540O11.4
L5-6_THEMIS	G9	RP11-540O11.6
L5-6_THEMIS	G9	RP11-544A12.4
L5-6_THEMIS	G9	RP11-544A12.8
L5-6_THEMIS	G9	RP11-545D19.1
L5-6_THEMIS	G9	RP11-557C18.3
L5-6_THEMIS	G9	RP11-56B16.5
L5-6_THEMIS	G9	RP11-58G13.1
L5-6_THEMIS	G9	RP11-619L19.1
L5-6_THEMIS	G9	RP11-61K9.2
L5-6_THEMIS	G9	RP11-620J15.3
L5-6_THEMIS	G9	RP11-638I2.8
L5-6_THEMIS	G9	RP11-63C8.1
L5-6_THEMIS	G9	RP11-648L3.2
L5-6_THEMIS	G9	RP11-64D24.2
L5-6_THEMIS	G9	RP11-650J17.1
L5-6_THEMIS	G9	RP11-660L16.2
L5-6_THEMIS	G9	RP11-662G23.1
L5-6_THEMIS	G9	RP11-664D1.1
L5-6_THEMIS	G9	RP11-665C16.5
L5-6_THEMIS	G9	RP11-667K14.5
L5-6_THEMIS	G9	RP11-68I3.2
L5-6_THEMIS	G9	RP11-69L16.4
L5-6_THEMIS	G9	RP11-703M24.5
L5-6_THEMIS	G9	RP11-707P17.1
L5-6_THEMIS	G9	RP11-724M22.1
L5-6_THEMIS	G9	RP11-728F11.4
L5-6_THEMIS	G9	RP11-737F9.1
L5-6_THEMIS	G9	RP11-739N20.2
L5-6_THEMIS	G9	RP11-748C4.1
L5-6_THEMIS	G9	RP11-755B10.2
L5-6_THEMIS	G9	RP11-75C9.2
L5-6_THEMIS	G9	RP11-761I4.3
L5-6_THEMIS	G9	RP11-770J1.3
L5-6_THEMIS	G9	RP11-773H22.4
L5-6_THEMIS	G9	RP11-775D22.3
L5-6_THEMIS	G9	RP11-778J15.1
L5-6_THEMIS	G9	RP11-792A8.4
L5-6_THEMIS	G9	RP11-798G7.5
L5-6_THEMIS	G9	RP11-806K15.1
L5-6_THEMIS	G9	RP11-815J21.4
L5-6_THEMIS	G9	RP11-840I19.3
L5-6_THEMIS	G9	RP11-841O20.2
L5-6_THEMIS	G9	RP11-845C23.3
L5-6_THEMIS	G9	RP11-894P9.1
L5-6_THEMIS	G9	RP11-950C14.7
L5-6_THEMIS	G9	RP11-95O2.5
L5-6_THEMIS	G9	RP11-973N13.4
L5-6_THEMIS	G9	RP3-348I23.2
L5-6_THEMIS	G9	RP3-399L15.3
L5-6_THEMIS	G9	RP3-406P24.3
L5-6_THEMIS	G9	RP3-477O4.14
L5-6_THEMIS	G9	RP3-518E13.2
L5-6_THEMIS	G9	RP4-537K23.4
L5-6_THEMIS	G9	RP4-612J11.1
L5-6_THEMIS	G9	RP4-635E18.7
L5-6_THEMIS	G9	RP4-639F20.1
L5-6_THEMIS	G9	RP4-665N4.8
L5-6_THEMIS	G9	RP4-714D9.2
L5-6_THEMIS	G9	RP4-769N13.7
L5-6_THEMIS	G9	RP4-798A10.7
L5-6_THEMIS	G9	RP4-800F24.1
L5-6_THEMIS	G9	RP5-1007M22.2
L5-6_THEMIS	G9	RP5-1029F21.4
L5-6_THEMIS	G9	RP5-1042K10.10
L5-6_THEMIS	G9	RP5-1044H5.1
L5-6_THEMIS	G9	RP5-1085F17.4
L5-6_THEMIS	G9	RP5-1115A15.1
L5-6_THEMIS	G9	RP5-1159O4.1
L5-6_THEMIS	G9	RP5-930J4.4
L5-6_THEMIS	G9	RP5-956O18.2
L5-6_THEMIS	G9	RPA3
L5-6_THEMIS	G9	RPAIN
L5-6_THEMIS	G9	RPH3AL
L5-6_THEMIS	G9	RPP38
L5-6_THEMIS	G9	RRAGB
L5-6_THEMIS	G9	RSRC2
L5-6_THEMIS	G9	RTN4
L5-6_THEMIS	G9	SAP30
L5-6_THEMIS	G9	SAP30L
L5-6_THEMIS	G9	SAT2
L5-6_THEMIS	G9	SCARB2
L5-6_THEMIS	G9	SCNM1
L5-6_THEMIS	G9	SCRN3
L5-6_THEMIS	G9	SCUBE3
L5-6_THEMIS	G9	SDE2
L5-6_THEMIS	G9	SEC23A
L5-6_THEMIS	G9	SERINC2
L5-6_THEMIS	G9	SFR1
L5-6_THEMIS	G9	SGPL1
L5-6_THEMIS	G9	SH3BP4
L5-6_THEMIS	G9	SLC16A3
L5-6_THEMIS	G9	SLC22A4
L5-6_THEMIS	G9	SLC24A5
L5-6_THEMIS	G9	SLC25A3
L5-6_THEMIS	G9	SLC26A11
L5-6_THEMIS	G9	SLC26A5
L5-6_THEMIS	G9	SLC8A1-AS1
L5-6_THEMIS	G9	SLC9A2
L5-6_THEMIS	G9	SMC3
L5-6_THEMIS	G9	SNHG10
L5-6_THEMIS	G9	SNHG8
L5-6_THEMIS	G9	SNRNP200
L5-6_THEMIS	G9	SNRNP27
L5-6_THEMIS	G9	SNX21
L5-6_THEMIS	G9	SNX29P2
L5-6_THEMIS	G9	SPDYE1
L5-6_THEMIS	G9	SPDYE3
L5-6_THEMIS	G9	SPECC1L
L5-6_THEMIS	G9	SRSF9
L5-6_THEMIS	G9	ST7-AS2
L5-6_THEMIS	G9	STARD4-AS1
L5-6_THEMIS	G9	STARD5
L5-6_THEMIS	G9	STK32A
L5-6_THEMIS	G9	STT3A-AS1
L5-6_THEMIS	G9	SUN2
L5-6_THEMIS	G9	SYF2
L5-6_THEMIS	G9	TAF11
L5-6_THEMIS	G9	TAF1D
L5-6_THEMIS	G9	TAF9
L5-6_THEMIS	G9	TAGAP
L5-6_THEMIS	G9	TARSL2
L5-6_THEMIS	G9	TBCC
L5-6_THEMIS	G9	TBR1
L5-6_THEMIS	G9	TCF7
L5-6_THEMIS	G9	TDP1
L5-6_THEMIS	G9	TDRG1
L5-6_THEMIS	G9	TGFB3
L5-6_THEMIS	G9	TGFBR1
L5-6_THEMIS	G9	THAP6
L5-6_THEMIS	G9	THOC2
L5-6_THEMIS	G9	TIAL1
L5-6_THEMIS	G9	TIMP3
L5-6_THEMIS	G9	TKT
L5-6_THEMIS	G9	TMC2
L5-6_THEMIS	G9	TMCC3
L5-6_THEMIS	G9	TMCO6
L5-6_THEMIS	G9	TMEM106C
L5-6_THEMIS	G9	TMEM213
L5-6_THEMIS	G9	TMEM44
L5-6_THEMIS	G9	TMEM57
L5-6_THEMIS	G9	TMEM60
L5-6_THEMIS	G9	TMPRSS11A
L5-6_THEMIS	G9	TRAF3IP2
L5-6_THEMIS	G9	TRIM13
L5-6_THEMIS	G9	TRIM36
L5-6_THEMIS	G9	TRNP1
L5-6_THEMIS	G9	TRNT1
L5-6_THEMIS	G9	TSEN34
L5-6_THEMIS	G9	TSPAN18
L5-6_THEMIS	G9	TTC3-AS1
L5-6_THEMIS	G9	TTN
L5-6_THEMIS	G9	TULP3
L5-6_THEMIS	G9	TUSC7
L5-6_THEMIS	G9	TYW5
L5-6_THEMIS	G9	UCKL1
L5-6_THEMIS	G9	UPK2
L5-6_THEMIS	G9	USP1
L5-6_THEMIS	G9	VARS
L5-6_THEMIS	G9	VPS26A
L5-6_THEMIS	G9	VWA1
L5-6_THEMIS	G9	WDFY3-AS1
L5-6_THEMIS	G9	WDR11
L5-6_THEMIS	G9	WDSUB1
L5-6_THEMIS	G9	XRN2
L5-6_THEMIS	G9	XXyac-YX155B6.5
L5-6_THEMIS	G9	ZFYVE27
L5-6_THEMIS	G9	ZHX1
L5-6_THEMIS	G9	ZMYM4-AS1
L5-6_THEMIS	G9	ZNF250
L5-6_THEMIS	G9	ZNF253
L5-6_THEMIS	G9	ZNF254
L5-6_THEMIS	G9	ZNF256
L5-6_THEMIS	G9	ZNF292
L5-6_THEMIS	G9	ZNF302
L5-6_THEMIS	G9	ZNF430
L5-6_THEMIS	G9	ZNF433
L5-6_THEMIS	G9	ZNF511
L5-6_THEMIS	G9	ZNF616
L5-6_THEMIS	G9	ZNF618
L5-6_THEMIS	G9	ZNF621
L5-6_THEMIS	G9	ZNF669
L5-6_THEMIS	G9	ZNF670
L5-6_THEMIS	G9	ZNF699
L5-6_THEMIS	G9	ZNF708
L5-6_THEMIS	G9	ZNF738
L5-6_THEMIS	G9	ZNF740
L5-6_THEMIS	G9	ZNF765
L5-6_THEMIS	G9	ZNF83
L5-6_THEMIS	G9	ZNF860
L5-6_THEMIS	G9	ZNF92
L5-6_THEMIS	G10	2024-03-08
L5-6_THEMIS	G10	ACAT2
L5-6_THEMIS	G10	ADAMTS7
L5-6_THEMIS	G10	ANKRD53
L5-6_THEMIS	G10	ARGLU1
L5-6_THEMIS	G10	ASF1A
L5-6_THEMIS	G10	ATP7A
L5-6_THEMIS	G10	BCAM
L5-6_THEMIS	G10	BZRAP1-AS1
L5-6_THEMIS	G10	C3orf65
L5-6_THEMIS	G10	CAMSAP1
L5-6_THEMIS	G10	CASC15
L5-6_THEMIS	G10	CBX1
L5-6_THEMIS	G10	CDK19
L5-6_THEMIS	G10	CENPF
L5-6_THEMIS	G10	CHD7
L5-6_THEMIS	G10	CORO1C
L5-6_THEMIS	G10	CPSF6
L5-6_THEMIS	G10	CRY1
L5-6_THEMIS	G10	CTD-2216M2.1
L5-6_THEMIS	G10	CTD-3193O13.11
L5-6_THEMIS	G10	CYYR1
L5-6_THEMIS	G10	DCTN1
L5-6_THEMIS	G10	DEK
L5-6_THEMIS	G10	DPY19L3
L5-6_THEMIS	G10	DUSP4
L5-6_THEMIS	G10	ELF2
L5-6_THEMIS	G10	EPHA3
L5-6_THEMIS	G10	EPS8L1
L5-6_THEMIS	G10	FAM105A
L5-6_THEMIS	G10	FAM124A
L5-6_THEMIS	G10	FANCE
L5-6_THEMIS	G10	FBN2
L5-6_THEMIS	G10	FDFT1
L5-6_THEMIS	G10	FHDC1
L5-6_THEMIS	G10	GAL3ST4
L5-6_THEMIS	G10	GAREM
L5-6_THEMIS	G10	GOLGA2
L5-6_THEMIS	G10	GOLM1
L5-6_THEMIS	G10	HEXDC
L5-6_THEMIS	G10	HMBOX1
L5-6_THEMIS	G10	HMG20B
L5-6_THEMIS	G10	HMGCS1
L5-6_THEMIS	G10	HNRNPM
L5-6_THEMIS	G10	HNRNPU
L5-6_THEMIS	G10	INSRR
L5-6_THEMIS	G10	KB-431C1.4
L5-6_THEMIS	G10	KCNMB3
L5-6_THEMIS	G10	KIAA0430
L5-6_THEMIS	G10	KNOP1
L5-6_THEMIS	G10	LINC01158
L5-6_THEMIS	G10	LL0XNC01-116E7.2
L5-6_THEMIS	G10	LRCH2
L5-6_THEMIS	G10	MAP4K4
L5-6_THEMIS	G10	MATN4
L5-6_THEMIS	G10	MB21D2
L5-6_THEMIS	G10	MCM4
L5-6_THEMIS	G10	MDGA1
L5-6_THEMIS	G10	MIA3
L5-6_THEMIS	G10	MLLT3
L5-6_THEMIS	G10	MMS22L
L5-6_THEMIS	G10	MN1
L5-6_THEMIS	G10	MTFR1
L5-6_THEMIS	G10	MYD88
L5-6_THEMIS	G10	MYT1
L5-6_THEMIS	G10	MYT1L
L5-6_THEMIS	G10	NARF
L5-6_THEMIS	G10	NCK2
L5-6_THEMIS	G10	NES
L5-6_THEMIS	G10	NFIB
L5-6_THEMIS	G10	NPY2R
L5-6_THEMIS	G10	NUB1
L5-6_THEMIS	G10	NUP210L
L5-6_THEMIS	G10	NXPH2
L5-6_THEMIS	G10	PAXBP1
L5-6_THEMIS	G10	PBX1
L5-6_THEMIS	G10	PCSK9
L5-6_THEMIS	G10	PDCD4
L5-6_THEMIS	G10	PDLIM4
L5-6_THEMIS	G10	PLIN2
L5-6_THEMIS	G10	PLXNC1
L5-6_THEMIS	G10	PPARA
L5-6_THEMIS	G10	PRDX4
L5-6_THEMIS	G10	PRPF6
L5-6_THEMIS	G10	PWRN3
L5-6_THEMIS	G10	RBM33
L5-6_THEMIS	G10	RBMX
L5-6_THEMIS	G10	REST
L5-6_THEMIS	G10	REV3L
L5-6_THEMIS	G10	RIMKLB
L5-6_THEMIS	G10	RP11-1103G16.1
L5-6_THEMIS	G10	RP11-123O10.3
L5-6_THEMIS	G10	RP11-196H14.3
L5-6_THEMIS	G10	RP11-263E1.1
L5-6_THEMIS	G10	RP11-619L19.2
L5-6_THEMIS	G10	RP11-710F7.2
L5-6_THEMIS	G10	RP11-783K16.14
L5-6_THEMIS	G10	RP5-940J5.6
L5-6_THEMIS	G10	RSBN1L
L5-6_THEMIS	G10	RTF1
L5-6_THEMIS	G10	SC5D
L5-6_THEMIS	G10	SF3B2
L5-6_THEMIS	G10	SLAIN1
L5-6_THEMIS	G10	SLC35E2B
L5-6_THEMIS	G10	SLC37A1
L5-6_THEMIS	G10	SLC4A7
L5-6_THEMIS	G10	SMCHD1
L5-6_THEMIS	G10	SMURF2
L5-6_THEMIS	G10	SOS2
L5-6_THEMIS	G10	SPAG9
L5-6_THEMIS	G10	SPEN
L5-6_THEMIS	G10	SPSB4
L5-6_THEMIS	G10	STK38
L5-6_THEMIS	G10	SYNE2
L5-6_THEMIS	G10	SYNRG
L5-6_THEMIS	G10	TOP2A
L5-6_THEMIS	G10	TRIM2
L5-6_THEMIS	G10	TXNDC16
L5-6_THEMIS	G10	UHRF2
L5-6_THEMIS	G10	VASH2
L5-6_THEMIS	G10	WDR76
L5-6_THEMIS	G10	WDR86
L5-6_THEMIS	G10	Z83851.1
L5-6_THEMIS	G10	ZBTB12
L5-6_THEMIS	G10	ZFC3H1
L5-6_THEMIS	G10	ZNF100
L5-6_THEMIS	G10	ZNF423
L5-6_THEMIS	G10	ZNF431
L5-6_THEMIS	G10	ZNF66
L5-6_THEMIS	G10	ZNF69
L5-6_THEMIS	G10	ZNF836
L5-6_THEMIS	G10	ZNF891
L5-6_THEMIS	G10	ZSCAN16
L5-6_THEMIS	G10	ZSCAN2
L5-6_THEMIS	G11	AC004158.2
L5-6_THEMIS	G11	AC004158.3
L5-6_THEMIS	G11	AC004448.5
L5-6_THEMIS	G11	AC009133.20
L5-6_THEMIS	G11	AC012358.8
L5-6_THEMIS	G11	AC018890.6
L5-6_THEMIS	G11	AC104655.3
L5-6_THEMIS	G11	AC107218.3
L5-6_THEMIS	G11	AC137932.1
L5-6_THEMIS	G11	ACAA2
L5-6_THEMIS	G11	ACLY
L5-6_THEMIS	G11	ACTL6B
L5-6_THEMIS	G11	ACTN2
L5-6_THEMIS	G11	ADH4
L5-6_THEMIS	G11	AGBL5
L5-6_THEMIS	G11	AGO4
L5-6_THEMIS	G11	AGPAT5
L5-6_THEMIS	G11	AKAP7
L5-6_THEMIS	G11	AKAP9
L5-6_THEMIS	G11	AKR1C2
L5-6_THEMIS	G11	ALDH7A1
L5-6_THEMIS	G11	ALKBH7
L5-6_THEMIS	G11	ALOX5
L5-6_THEMIS	G11	AMIGO2
L5-6_THEMIS	G11	ANO4
L5-6_THEMIS	G11	ANTXR2
L5-6_THEMIS	G11	AP001092.4
L5-6_THEMIS	G11	AP001347.6
L5-6_THEMIS	G11	ARHGEF38
L5-6_THEMIS	G11	ARID2
L5-6_THEMIS	G11	ARL3
L5-6_THEMIS	G11	ARL6IP6
L5-6_THEMIS	G11	ARMCX6
L5-6_THEMIS	G11	ASRGL1
L5-6_THEMIS	G11	ATF7IP
L5-6_THEMIS	G11	ATP6V1G2
L5-6_THEMIS	G11	BARD1
L5-6_THEMIS	G11	BCL3
L5-6_THEMIS	G11	BCL7A
L5-6_THEMIS	G11	BCL9
L5-6_THEMIS	G11	BCL9L
L5-6_THEMIS	G11	BLCAP
L5-6_THEMIS	G11	BTG1
L5-6_THEMIS	G11	C12orf45
L5-6_THEMIS	G11	C17orf103
L5-6_THEMIS	G11	C19orf57
L5-6_THEMIS	G11	C19orf82
L5-6_THEMIS	G11	C1orf213
L5-6_THEMIS	G11	C6orf10
L5-6_THEMIS	G11	C7orf73
L5-6_THEMIS	G11	C9orf116
L5-6_THEMIS	G11	CARHSP1
L5-6_THEMIS	G11	CBLB
L5-6_THEMIS	G11	CBLN1
L5-6_THEMIS	G11	CBX5
L5-6_THEMIS	G11	CCBE1
L5-6_THEMIS	G11	CCDC112
L5-6_THEMIS	G11	CCDC136
L5-6_THEMIS	G11	CCDC71L
L5-6_THEMIS	G11	CD46
L5-6_THEMIS	G11	CD58
L5-6_THEMIS	G11	CDAN1
L5-6_THEMIS	G11	CDH23
L5-6_THEMIS	G11	CDKN1C
L5-6_THEMIS	G11	CDV3
L5-6_THEMIS	G11	CENPV
L5-6_THEMIS	G11	CEP57
L5-6_THEMIS	G11	CGN
L5-6_THEMIS	G11	CLDN1
L5-6_THEMIS	G11	CNIH3
L5-6_THEMIS	G11	CNPY1
L5-6_THEMIS	G11	CNTFR
L5-6_THEMIS	G11	CNTROB
L5-6_THEMIS	G11	COL4A1
L5-6_THEMIS	G11	COPB2
L5-6_THEMIS	G11	COTL1
L5-6_THEMIS	G11	CRTC2
L5-6_THEMIS	G11	CTA-85E5.10
L5-6_THEMIS	G11	CTB-175P5.4
L5-6_THEMIS	G11	CTC-241N9.1
L5-6_THEMIS	G11	CTC-338M12.1
L5-6_THEMIS	G11	CTC-467M3.1
L5-6_THEMIS	G11	CTD-2026D20.2
L5-6_THEMIS	G11	CTD-2050N2.1
L5-6_THEMIS	G11	CTD-2280E9.1
L5-6_THEMIS	G11	CTD-2368P22.1
L5-6_THEMIS	G11	CTD-3064M3.7
L5-6_THEMIS	G11	CUX2
L5-6_THEMIS	G11	CXCR4
L5-6_THEMIS	G11	CYB5D2
L5-6_THEMIS	G11	CYP27C1
L5-6_THEMIS	G11	DALRD3
L5-6_THEMIS	G11	DCAF15
L5-6_THEMIS	G11	DCLRE1C
L5-6_THEMIS	G11	DCTN2
L5-6_THEMIS	G11	DDR1
L5-6_THEMIS	G11	DHRS13
L5-6_THEMIS	G11	DHX36
L5-6_THEMIS	G11	DLL1
L5-6_THEMIS	G11	DLL3
L5-6_THEMIS	G11	DLST
L5-6_THEMIS	G11	DMWD
L5-6_THEMIS	G11	DNAH11
L5-6_THEMIS	G11	DNALI1
L5-6_THEMIS	G11	DNER
L5-6_THEMIS	G11	DNMT3B
L5-6_THEMIS	G11	DOK1
L5-6_THEMIS	G11	DSCC1
L5-6_THEMIS	G11	DTD1
L5-6_THEMIS	G11	DUOX1
L5-6_THEMIS	G11	DYNLT1
L5-6_THEMIS	G11	EBPL
L5-6_THEMIS	G11	EFEMP2
L5-6_THEMIS	G11	EIF4EBP2
L5-6_THEMIS	G11	EML1
L5-6_THEMIS	G11	EPS8
L5-6_THEMIS	G11	ERP29
L5-6_THEMIS	G11	EZH2
L5-6_THEMIS	G11	F2R
L5-6_THEMIS	G11	FABP7
L5-6_THEMIS	G11	FADS1
L5-6_THEMIS	G11	FADS2
L5-6_THEMIS	G11	FAM101B
L5-6_THEMIS	G11	FAM109A
L5-6_THEMIS	G11	FAM110A
L5-6_THEMIS	G11	FAM117B
L5-6_THEMIS	G11	FAM181B
L5-6_THEMIS	G11	FBLN1
L5-6_THEMIS	G11	FJX1
L5-6_THEMIS	G11	FKBP7
L5-6_THEMIS	G11	FLJ27365
L5-6_THEMIS	G11	FOXN3
L5-6_THEMIS	G11	FSD1L
L5-6_THEMIS	G11	FYN
L5-6_THEMIS	G11	GALNT13
L5-6_THEMIS	G11	GAREML
L5-6_THEMIS	G11	GAS6-AS1
L5-6_THEMIS	G11	GLIS2
L5-6_THEMIS	G11	GLIS3
L5-6_THEMIS	G11	GNAI1
L5-6_THEMIS	G11	GNG8
L5-6_THEMIS	G11	GOLGA7B
L5-6_THEMIS	G11	GPC2
L5-6_THEMIS	G11	GPR137B
L5-6_THEMIS	G11	GPR137C
L5-6_THEMIS	G11	GPR139
L5-6_THEMIS	G11	GPR161
L5-6_THEMIS	G11	GPR82
L5-6_THEMIS	G11	GPR85
L5-6_THEMIS	G11	GPSM2
L5-6_THEMIS	G11	GRB2
L5-6_THEMIS	G11	GSTCD
L5-6_THEMIS	G11	GSTM2
L5-6_THEMIS	G11	GTF2I
L5-6_THEMIS	G11	GYG2
L5-6_THEMIS	G11	H2AFX
L5-6_THEMIS	G11	H3F3A
L5-6_THEMIS	G11	HCG23
L5-6_THEMIS	G11	HEATR1
L5-6_THEMIS	G11	HEBP2
L5-6_THEMIS	G11	HES6
L5-6_THEMIS	G11	HES7
L5-6_THEMIS	G11	HIAT1
L5-6_THEMIS	G11	HIP1R
L5-6_THEMIS	G11	HIST1H1D
L5-6_THEMIS	G11	HNRNPR
L5-6_THEMIS	G11	HOOK2
L5-6_THEMIS	G11	HSDL1
L5-6_THEMIS	G11	HSF2
L5-6_THEMIS	G11	HUWE1
L5-6_THEMIS	G11	IDI1
L5-6_THEMIS	G11	IFT81
L5-6_THEMIS	G11	IGDCC3
L5-6_THEMIS	G11	IGDCC4
L5-6_THEMIS	G11	IGF2BP2
L5-6_THEMIS	G11	IGF2BP3
L5-6_THEMIS	G11	IGLON5
L5-6_THEMIS	G11	IGSF3
L5-6_THEMIS	G11	IGSF9
L5-6_THEMIS	G11	IL17RD
L5-6_THEMIS	G11	IL3RA
L5-6_THEMIS	G11	ILF2
L5-6_THEMIS	G11	ILF3
L5-6_THEMIS	G11	ING1
L5-6_THEMIS	G11	INSIG1
L5-6_THEMIS	G11	INTS12
L5-6_THEMIS	G11	IQCG
L5-6_THEMIS	G11	ITIH5
L5-6_THEMIS	G11	JADE3
L5-6_THEMIS	G11	KATNBL1
L5-6_THEMIS	G11	KB-1980E6.3
L5-6_THEMIS	G11	KCTD2
L5-6_THEMIS	G11	KDM1A
L5-6_THEMIS	G11	KIAA1598
L5-6_THEMIS	G11	KIDINS220
L5-6_THEMIS	G11	KLHL13
L5-6_THEMIS	G11	KLHL7
L5-6_THEMIS	G11	KRT19
L5-6_THEMIS	G11	LBH
L5-6_THEMIS	G11	LIG1
L5-6_THEMIS	G11	LIMA1
L5-6_THEMIS	G11	LINC00205
L5-6_THEMIS	G11	LINC00667
L5-6_THEMIS	G11	LINC01059
L5-6_THEMIS	G11	LIPI
L5-6_THEMIS	G11	LPL
L5-6_THEMIS	G11	LRP5
L5-6_THEMIS	G11	LRRC26
L5-6_THEMIS	G11	LRRC3
L5-6_THEMIS	G11	LUC7L3
L5-6_THEMIS	G11	LYPD6
L5-6_THEMIS	G11	MAP2K6
L5-6_THEMIS	G11	MAST2
L5-6_THEMIS	G11	MEGF6
L5-6_THEMIS	G11	MEIS2
L5-6_THEMIS	G11	MEP1B
L5-6_THEMIS	G11	METAP1
L5-6_THEMIS	G11	METRNL
L5-6_THEMIS	G11	MICU1
L5-6_THEMIS	G11	MKRN1
L5-6_THEMIS	G11	MMP11
L5-6_THEMIS	G11	MORC2-AS1
L5-6_THEMIS	G11	MOSPD3
L5-6_THEMIS	G11	MPZL1
L5-6_THEMIS	G11	MRPL27
L5-6_THEMIS	G11	MRPL42
L5-6_THEMIS	G11	MSRB2
L5-6_THEMIS	G11	MST1
L5-6_THEMIS	G11	MTMR3
L5-6_THEMIS	G11	MTMR4
L5-6_THEMIS	G11	MUM1
L5-6_THEMIS	G11	MVD
L5-6_THEMIS	G11	MYO5B
L5-6_THEMIS	G11	NAP1L4
L5-6_THEMIS	G11	NCKAP5
L5-6_THEMIS	G11	NCOA6
L5-6_THEMIS	G11	NEBL
L5-6_THEMIS	G11	NEK3
L5-6_THEMIS	G11	NEO1
L5-6_THEMIS	G11	NEUROG2
L5-6_THEMIS	G11	NFIX
L5-6_THEMIS	G11	NFKBIL1
L5-6_THEMIS	G11	NHSL1
L5-6_THEMIS	G11	NINL
L5-6_THEMIS	G11	NME6
L5-6_THEMIS	G11	NMU
L5-6_THEMIS	G11	NOC2L
L5-6_THEMIS	G11	NPRL2
L5-6_THEMIS	G11	NPY5R
L5-6_THEMIS	G11	NRBP1
L5-6_THEMIS	G11	NRP2
L5-6_THEMIS	G11	NT5C
L5-6_THEMIS	G11	NTM
L5-6_THEMIS	G11	NUBP2
L5-6_THEMIS	G11	NUDCD1
L5-6_THEMIS	G11	NYNRIN
L5-6_THEMIS	G11	OBSCN
L5-6_THEMIS	G11	OSBPL10-AS1
L5-6_THEMIS	G11	PABPC4
L5-6_THEMIS	G11	PAK2
L5-6_THEMIS	G11	PAPOLG
L5-6_THEMIS	G11	PARP10
L5-6_THEMIS	G11	PARP16
L5-6_THEMIS	G11	PATZ1
L5-6_THEMIS	G11	PAWR
L5-6_THEMIS	G11	PBRM1
L5-6_THEMIS	G11	PCOLCE
L5-6_THEMIS	G11	PDAP1
L5-6_THEMIS	G11	PDLIM7
L5-6_THEMIS	G11	PELI2
L5-6_THEMIS	G11	PHF21B
L5-6_THEMIS	G11	PHIP
L5-6_THEMIS	G11	PIM1
L5-6_THEMIS	G11	PLCH1
L5-6_THEMIS	G11	PLCXD2
L5-6_THEMIS	G11	PLD2
L5-6_THEMIS	G11	PLEKHG2
L5-6_THEMIS	G11	PLEKHO1
L5-6_THEMIS	G11	PNPLA3
L5-6_THEMIS	G11	PODXL
L5-6_THEMIS	G11	POLD2
L5-6_THEMIS	G11	POLR1D
L5-6_THEMIS	G11	POU3F3
L5-6_THEMIS	G11	PPA1
L5-6_THEMIS	G11	PPAPDC1A
L5-6_THEMIS	G11	PPAPDC1B
L5-6_THEMIS	G11	PPAPDC2
L5-6_THEMIS	G11	PRDM8
L5-6_THEMIS	G11	PRIM1
L5-6_THEMIS	G11	PRKAB2
L5-6_THEMIS	G11	PRKAR2B
L5-6_THEMIS	G11	PRKX
L5-6_THEMIS	G11	PRMT1
L5-6_THEMIS	G11	PRMT2
L5-6_THEMIS	G11	PRPSAP2
L5-6_THEMIS	G11	PRRC1
L5-6_THEMIS	G11	PRSS12
L5-6_THEMIS	G11	PSD2
L5-6_THEMIS	G11	PSD3
L5-6_THEMIS	G11	PSMC3IP
L5-6_THEMIS	G11	PTCHD4
L5-6_THEMIS	G11	PTGIS
L5-6_THEMIS	G11	PTPN12
L5-6_THEMIS	G11	PTRH2
L5-6_THEMIS	G11	PTTG1IP
L5-6_THEMIS	G11	PWRN1
L5-6_THEMIS	G11	RAB8B
L5-6_THEMIS	G11	RABEP2
L5-6_THEMIS	G11	RADIL
L5-6_THEMIS	G11	RALGDS
L5-6_THEMIS	G11	RALGPS1
L5-6_THEMIS	G11	RALY
L5-6_THEMIS	G11	RAPGEF3
L5-6_THEMIS	G11	RBBP9
L5-6_THEMIS	G11	RBM8A
L5-6_THEMIS	G11	RCAN3
L5-6_THEMIS	G11	REC8
L5-6_THEMIS	G11	RERE
L5-6_THEMIS	G11	RERG
L5-6_THEMIS	G11	RET
L5-6_THEMIS	G11	RGL2
L5-6_THEMIS	G11	RGS19
L5-6_THEMIS	G11	RHOC
L5-6_THEMIS	G11	RND3
L5-6_THEMIS	G11	RNF138
L5-6_THEMIS	G11	RORB
L5-6_THEMIS	G11	RP1-193H18.3
L5-6_THEMIS	G11	RP1-45I4.2
L5-6_THEMIS	G11	RP11-1191J2.2
L5-6_THEMIS	G11	RP11-122C21.1
L5-6_THEMIS	G11	RP11-159H10.3
L5-6_THEMIS	G11	RP11-161I2.1
L5-6_THEMIS	G11	RP11-171A24.3
L5-6_THEMIS	G11	RP11-196H14.2
L5-6_THEMIS	G11	RP11-196H14.4
L5-6_THEMIS	G11	RP11-234B24.2
L5-6_THEMIS	G11	RP11-255H23.4
L5-6_THEMIS	G11	RP11-304L19.5
L5-6_THEMIS	G11	RP11-402J6.1
L5-6_THEMIS	G11	RP11-420B22.1
L5-6_THEMIS	G11	RP11-426J5.2
L5-6_THEMIS	G11	RP11-43D2.2
L5-6_THEMIS	G11	RP11-469L4.1
L5-6_THEMIS	G11	RP11-497K21.1
L5-6_THEMIS	G11	RP11-538I12.2
L5-6_THEMIS	G11	RP11-552E10.1
L5-6_THEMIS	G11	RP11-594N15.2
L5-6_THEMIS	G11	RP11-727F15.9
L5-6_THEMIS	G11	RP11-732M18.3
L5-6_THEMIS	G11	RP11-736K20.5
L5-6_THEMIS	G11	RP11-73K9.2
L5-6_THEMIS	G11	RP11-77G23.2
L5-6_THEMIS	G11	RP11-793A3.2
L5-6_THEMIS	G11	RP11-81K2.1
L5-6_THEMIS	G11	RP11-84A1.3
L5-6_THEMIS	G11	RP11-89K11.1
L5-6_THEMIS	G11	RP11-98D18.1
L5-6_THEMIS	G11	RP13-766D20.2
L5-6_THEMIS	G11	RP2
L5-6_THEMIS	G11	RP3-436N22.3
L5-6_THEMIS	G11	RP3-510L9.1
L5-6_THEMIS	G11	RP4-544H6.2
L5-6_THEMIS	G11	RP5-977B1.7
L5-6_THEMIS	G11	RSPRY1
L5-6_THEMIS	G11	RUSC1
L5-6_THEMIS	G11	SAMD14
L5-6_THEMIS	G11	SCD
L5-6_THEMIS	G11	SCGN
L5-6_THEMIS	G11	SCYL2
L5-6_THEMIS	G11	SDC1
L5-6_THEMIS	G11	SEC11A
L5-6_THEMIS	G11	SEMA3E
L5-6_THEMIS	G11	SEMA3F
L5-6_THEMIS	G11	SEMA6A
L5-6_THEMIS	G11	SEMA6C
L5-6_THEMIS	G11	SERBP1
L5-6_THEMIS	G11	SETD7
L5-6_THEMIS	G11	SFRP1
L5-6_THEMIS	G11	SGCG
L5-6_THEMIS	G11	SH3BGRL
L5-6_THEMIS	G11	SH3GL3
L5-6_THEMIS	G11	SHF
L5-6_THEMIS	G11	SHROOM3
L5-6_THEMIS	G11	SIAH1
L5-6_THEMIS	G11	SIRT1
L5-6_THEMIS	G11	SKIDA1
L5-6_THEMIS	G11	SLC25A29
L5-6_THEMIS	G11	SLC26A7
L5-6_THEMIS	G11	SLC37A4
L5-6_THEMIS	G11	SLC39A1
L5-6_THEMIS	G11	SLC5A8
L5-6_THEMIS	G11	SLC7A3
L5-6_THEMIS	G11	SLITRK5
L5-6_THEMIS	G11	SLK
L5-6_THEMIS	G11	SMTN
L5-6_THEMIS	G11	SNRK
L5-6_THEMIS	G11	SPAST
L5-6_THEMIS	G11	SPSB3
L5-6_THEMIS	G11	SQLE
L5-6_THEMIS	G11	SRC
L5-6_THEMIS	G11	SRD5A1
L5-6_THEMIS	G11	ST6GAL1
L5-6_THEMIS	G11	ST8SIA2
L5-6_THEMIS	G11	STAC
L5-6_THEMIS	G11	STAP2
L5-6_THEMIS	G11	STC1
L5-6_THEMIS	G11	STEAP1B
L5-6_THEMIS	G11	STXBP6
L5-6_THEMIS	G11	SYPL1
L5-6_THEMIS	G11	TACR1
L5-6_THEMIS	G11	TACR3
L5-6_THEMIS	G11	TAL2
L5-6_THEMIS	G11	TBC1D14
L5-6_THEMIS	G11	TBC1D16
L5-6_THEMIS	G11	TBC1D30
L5-6_THEMIS	G11	TCEAL3
L5-6_THEMIS	G11	TCF12
L5-6_THEMIS	G11	TCTN2
L5-6_THEMIS	G11	TENC1
L5-6_THEMIS	G11	TEP1
L5-6_THEMIS	G11	TESK1
L5-6_THEMIS	G11	TET2
L5-6_THEMIS	G11	THAP5
L5-6_THEMIS	G11	TMCC2
L5-6_THEMIS	G11	TMEM185A
L5-6_THEMIS	G11	TMEM206
L5-6_THEMIS	G11	TMOD3
L5-6_THEMIS	G11	TMSB15A
L5-6_THEMIS	G11	TMSB15B
L5-6_THEMIS	G11	TOP2B
L5-6_THEMIS	G11	TP53BP2
L5-6_THEMIS	G11	TP53I3
L5-6_THEMIS	G11	TP53INP1
L5-6_THEMIS	G11	TRH
L5-6_THEMIS	G11	TRHR
L5-6_THEMIS	G11	TRIM16L
L5-6_THEMIS	G11	TRIQK
L5-6_THEMIS	G11	TSPAN11
L5-6_THEMIS	G11	TSPO
L5-6_THEMIS	G11	TTC28
L5-6_THEMIS	G11	TTC33
L5-6_THEMIS	G11	TTLL2
L5-6_THEMIS	G11	TUBA1A
L5-6_THEMIS	G11	TUBA1C
L5-6_THEMIS	G11	TUSC3
L5-6_THEMIS	G11	TXNIP
L5-6_THEMIS	G11	UBL3
L5-6_THEMIS	G11	UBXN2A
L5-6_THEMIS	G11	UPF3A
L5-6_THEMIS	G11	UPF3B
L5-6_THEMIS	G11	USP24
L5-6_THEMIS	G11	VCAN
L5-6_THEMIS	G11	VDAC3
L5-6_THEMIS	G11	VIMP
L5-6_THEMIS	G11	WDR47
L5-6_THEMIS	G11	WNK3
L5-6_THEMIS	G11	WNT4
L5-6_THEMIS	G11	WTAP
L5-6_THEMIS	G11	XPR1
L5-6_THEMIS	G11	XRCC5
L5-6_THEMIS	G11	XXbac-BPG154L12.4
L5-6_THEMIS	G11	YPEL3
L5-6_THEMIS	G11	Z83851.3
L5-6_THEMIS	G11	ZBTB34
L5-6_THEMIS	G11	ZCCHC11
L5-6_THEMIS	G11	ZCCHC12
L5-6_THEMIS	G11	ZCCHC18
L5-6_THEMIS	G11	ZDHHC15
L5-6_THEMIS	G11	ZFAND4
L5-6_THEMIS	G11	ZFP30
L5-6_THEMIS	G11	ZNF324
L5-6_THEMIS	G11	ZNF345
L5-6_THEMIS	G11	ZNF397
L5-6_THEMIS	G11	ZNF445
L5-6_THEMIS	G11	ZNF480
L5-6_THEMIS	G11	ZNF584
L5-6_THEMIS	G11	ZNF608
L5-6_THEMIS	G11	ZNF620
L5-6_THEMIS	G11	ZNF629
L5-6_THEMIS	G11	ZNF639
L5-6_THEMIS	G11	ZNF678
L5-6_THEMIS	G11	ZNF714
L5-6_THEMIS	G11	ZNF724P
L5-6_THEMIS	G11	ZNF730
L5-6_THEMIS	G11	ZNHIT3
L5-6_THEMIS	G11	ZNRF2
L5-6_THEMIS	G11	ZSCAN9
L5-6_THEMIS	G11	ZSWIM4
L5-6_THEMIS	G12	2024-03-06
L5-6_THEMIS	G12	2024-03-09
L5-6_THEMIS	G12	ABCD1
L5-6_THEMIS	G12	ABRACL
L5-6_THEMIS	G12	AC009961.3
L5-6_THEMIS	G12	AC011290.4
L5-6_THEMIS	G12	AC092652.1
L5-6_THEMIS	G12	ACAA1
L5-6_THEMIS	G12	ACTG1
L5-6_THEMIS	G12	ACTL6A
L5-6_THEMIS	G12	ACTR3
L5-6_THEMIS	G12	ACVR1
L5-6_THEMIS	G12	ACVR2A
L5-6_THEMIS	G12	ACVR2B
L5-6_THEMIS	G12	ADAMTS9-AS2
L5-6_THEMIS	G12	ADH5
L5-6_THEMIS	G12	AIDA
L5-6_THEMIS	G12	AIF1L
L5-6_THEMIS	G12	AKIRIN2
L5-6_THEMIS	G12	ANAPC2
L5-6_THEMIS	G12	ANKRD12
L5-6_THEMIS	G12	ANKRD36C
L5-6_THEMIS	G12	ANKRD50
L5-6_THEMIS	G12	AP000462.2
L5-6_THEMIS	G12	APOL5
L5-6_THEMIS	G12	ARF6
L5-6_THEMIS	G12	ARFGEF1
L5-6_THEMIS	G12	ARHGAP42
L5-6_THEMIS	G12	ARMCX2
L5-6_THEMIS	G12	ARRDC3
L5-6_THEMIS	G12	ASXL3
L5-6_THEMIS	G12	ATF5
L5-6_THEMIS	G12	ATP13A3
L5-6_THEMIS	G12	ATP5A1
L5-6_THEMIS	G12	ATP5EP2
L5-6_THEMIS	G12	ATPIF1
L5-6_THEMIS	G12	B4GALNT4
L5-6_THEMIS	G12	BAG1
L5-6_THEMIS	G12	BAG6
L5-6_THEMIS	G12	BAIAP2L2
L5-6_THEMIS	G12	BBC3
L5-6_THEMIS	G12	BCHE
L5-6_THEMIS	G12	BCL6
L5-6_THEMIS	G12	BEX5
L5-6_THEMIS	G12	BLOC1S2
L5-6_THEMIS	G12	BLOC1S4
L5-6_THEMIS	G12	BMP2
L5-6_THEMIS	G12	BNIP2
L5-6_THEMIS	G12	BOD1
L5-6_THEMIS	G12	BRD7
L5-6_THEMIS	G12	BTBD6
L5-6_THEMIS	G12	BTF3
L5-6_THEMIS	G12	C11orf83
L5-6_THEMIS	G12	C11orf95
L5-6_THEMIS	G12	C12orf10
L5-6_THEMIS	G12	C12orf73
L5-6_THEMIS	G12	C16orf80
L5-6_THEMIS	G12	C17orf58
L5-6_THEMIS	G12	C1orf122
L5-6_THEMIS	G12	C1orf204
L5-6_THEMIS	G12	C1orf86
L5-6_THEMIS	G12	C4orf32
L5-6_THEMIS	G12	C5orf63
L5-6_THEMIS	G12	CAMK2N2
L5-6_THEMIS	G12	CAND1
L5-6_THEMIS	G12	CAPN5
L5-6_THEMIS	G12	CAPRIN1
L5-6_THEMIS	G12	CAV2
L5-6_THEMIS	G12	CBX3
L5-6_THEMIS	G12	CCDC137
L5-6_THEMIS	G12	CCDC148
L5-6_THEMIS	G12	CCDC167
L5-6_THEMIS	G12	CCDC23
L5-6_THEMIS	G12	CCDC28B
L5-6_THEMIS	G12	CCDC37
L5-6_THEMIS	G12	CCDC90B
L5-6_THEMIS	G12	CCNA1
L5-6_THEMIS	G12	CCNG1
L5-6_THEMIS	G12	CCNG2
L5-6_THEMIS	G12	CCNI
L5-6_THEMIS	G12	CCSAP
L5-6_THEMIS	G12	CCT2
L5-6_THEMIS	G12	CCT5
L5-6_THEMIS	G12	CCT7
L5-6_THEMIS	G12	CDC42
L5-6_THEMIS	G12	CDCA7L
L5-6_THEMIS	G12	CDH11
L5-6_THEMIS	G12	CDHR3
L5-6_THEMIS	G12	CDKN1B
L5-6_THEMIS	G12	CDKN2AIPNL
L5-6_THEMIS	G12	CFL1
L5-6_THEMIS	G12	CFTR
L5-6_THEMIS	G12	CGGBP1
L5-6_THEMIS	G12	CHEK1
L5-6_THEMIS	G12	CHGA
L5-6_THEMIS	G12	CHN2
L5-6_THEMIS	G12	CHRNB1
L5-6_THEMIS	G12	CHST2
L5-6_THEMIS	G12	CLCN4
L5-6_THEMIS	G12	CLEC11A
L5-6_THEMIS	G12	CNGA4
L5-6_THEMIS	G12	CNIH2
L5-6_THEMIS	G12	CNOT8
L5-6_THEMIS	G12	COL4A3BP
L5-6_THEMIS	G12	COL4A4
L5-6_THEMIS	G12	COL9A1
L5-6_THEMIS	G12	COMMD6
L5-6_THEMIS	G12	COQ10A
L5-6_THEMIS	G12	CORO1B
L5-6_THEMIS	G12	COX20
L5-6_THEMIS	G12	COX4I1
L5-6_THEMIS	G12	CREB3
L5-6_THEMIS	G12	CRIP3
L5-6_THEMIS	G12	CRNKL1
L5-6_THEMIS	G12	CSGALNACT2
L5-6_THEMIS	G12	CSTB
L5-6_THEMIS	G12	CTA-134P22.2
L5-6_THEMIS	G12	CTB-55O6.12
L5-6_THEMIS	G12	CTC-458I2.2
L5-6_THEMIS	G12	CTC-503J8.6
L5-6_THEMIS	G12	CXorf23
L5-6_THEMIS	G12	CXXC4
L5-6_THEMIS	G12	DACT1
L5-6_THEMIS	G12	DBI
L5-6_THEMIS	G12	DBN1
L5-6_THEMIS	G12	DCP2
L5-6_THEMIS	G12	DCTN3
L5-6_THEMIS	G12	DDX52
L5-6_THEMIS	G12	DHCR7
L5-6_THEMIS	G12	DHRS1
L5-6_THEMIS	G12	DKC1
L5-6_THEMIS	G12	DNAJA1
L5-6_THEMIS	G12	DOCK7
L5-6_THEMIS	G12	DPH7
L5-6_THEMIS	G12	DSG2
L5-6_THEMIS	G12	DTX4
L5-6_THEMIS	G12	DYNLL1
L5-6_THEMIS	G12	EBP
L5-6_THEMIS	G12	ECH1
L5-6_THEMIS	G12	EEF1A1
L5-6_THEMIS	G12	EEF1B2
L5-6_THEMIS	G12	EHD1
L5-6_THEMIS	G12	EIF1B
L5-6_THEMIS	G12	EIF2S3L
L5-6_THEMIS	G12	EIF3F
L5-6_THEMIS	G12	EIF3J
L5-6_THEMIS	G12	EIF4A2
L5-6_THEMIS	G12	EIF5B
L5-6_THEMIS	G12	ELMOD1
L5-6_THEMIS	G12	EMD
L5-6_THEMIS	G12	ENDOG
L5-6_THEMIS	G12	ENY2
L5-6_THEMIS	G12	EPB41L4A-AS1
L5-6_THEMIS	G12	ERH
L5-6_THEMIS	G12	EXOC1
L5-6_THEMIS	G12	EXOSC4
L5-6_THEMIS	G12	FAM127B
L5-6_THEMIS	G12	FAM160A1
L5-6_THEMIS	G12	FAM213B
L5-6_THEMIS	G12	FAM219B
L5-6_THEMIS	G12	FAM32A
L5-6_THEMIS	G12	FAM3C
L5-6_THEMIS	G12	FBL
L5-6_THEMIS	G12	FDXR
L5-6_THEMIS	G12	FEZ1
L5-6_THEMIS	G12	FGFBP3
L5-6_THEMIS	G12	FKBP1B
L5-6_THEMIS	G12	FLRT3
L5-6_THEMIS	G12	FRZB
L5-6_THEMIS	G12	FSCN1
L5-6_THEMIS	G12	FTH1
L5-6_THEMIS	G12	FTL
L5-6_THEMIS	G12	FZD4
L5-6_THEMIS	G12	G2E3
L5-6_THEMIS	G12	G6PD
L5-6_THEMIS	G12	GABARAPL2
L5-6_THEMIS	G12	GDF10
L5-6_THEMIS	G12	GLA
L5-6_THEMIS	G12	GOPC
L5-6_THEMIS	G12	GPR34
L5-6_THEMIS	G12	GPX1
L5-6_THEMIS	G12	GPX7
L5-6_THEMIS	G12	GREM1
L5-6_THEMIS	G12	GRID2IP
L5-6_THEMIS	G12	GRIK2
L5-6_THEMIS	G12	GRPEL2
L5-6_THEMIS	G12	GS1-393G12.12
L5-6_THEMIS	G12	GS1-72M22.1
L5-6_THEMIS	G12	GSK3B
L5-6_THEMIS	G12	GSTP1
L5-6_THEMIS	G12	GTF3A
L5-6_THEMIS	G12	GTF3C6
L5-6_THEMIS	G12	GXYLT1
L5-6_THEMIS	G12	H1F0
L5-6_THEMIS	G12	H2AFZ
L5-6_THEMIS	G12	H3F3B
L5-6_THEMIS	G12	HCCAT3
L5-6_THEMIS	G12	HDAC2
L5-6_THEMIS	G12	HINT1
L5-6_THEMIS	G12	HIST1H1E
L5-6_THEMIS	G12	HLA-A
L5-6_THEMIS	G12	HMGCR
L5-6_THEMIS	G12	HMGN2
L5-6_THEMIS	G12	HNRNPA2B1
L5-6_THEMIS	G12	HNRNPAB
L5-6_THEMIS	G12	HNRNPH3
L5-6_THEMIS	G12	HP1BP3
L5-6_THEMIS	G12	HSP90AA1
L5-6_THEMIS	G12	HSPA8
L5-6_THEMIS	G12	HYAL2
L5-6_THEMIS	G12	HYI
L5-6_THEMIS	G12	IDH1
L5-6_THEMIS	G12	IFIT5
L5-6_THEMIS	G12	ILVBL
L5-6_THEMIS	G12	IMP4
L5-6_THEMIS	G12	IMPDH2
L5-6_THEMIS	G12	ING2
L5-6_THEMIS	G12	INO80B
L5-6_THEMIS	G12	ISM1
L5-6_THEMIS	G12	KATNAL1
L5-6_THEMIS	G12	KBTBD4
L5-6_THEMIS	G12	KBTBD6
L5-6_THEMIS	G12	KHK
L5-6_THEMIS	G12	KIAA0895L
L5-6_THEMIS	G12	KIAA1191
L5-6_THEMIS	G12	KIAA1430
L5-6_THEMIS	G12	KIAA1644
L5-6_THEMIS	G12	KIF21A
L5-6_THEMIS	G12	KLF12
L5-6_THEMIS	G12	KLHL14
L5-6_THEMIS	G12	KLHL23
L5-6_THEMIS	G12	KLHL35
L5-6_THEMIS	G12	KLHL8
L5-6_THEMIS	G12	KRT10
L5-6_THEMIS	G12	LAMTOR1
L5-6_THEMIS	G12	LAPTM4A
L5-6_THEMIS	G12	LBR
L5-6_THEMIS	G12	LDOC1
L5-6_THEMIS	G12	LGI2
L5-6_THEMIS	G12	LINC00094
L5-6_THEMIS	G12	LINC00461
L5-6_THEMIS	G12	LINC00866
L5-6_THEMIS	G12	LINC00884
L5-6_THEMIS	G12	LLGL1
L5-6_THEMIS	G12	LMO4
L5-6_THEMIS	G12	LRP4
L5-6_THEMIS	G12	LRRC4C
L5-6_THEMIS	G12	LRRC55
L5-6_THEMIS	G12	LRRC61
L5-6_THEMIS	G12	LSM14B
L5-6_THEMIS	G12	LSM7
L5-6_THEMIS	G12	MAF1
L5-6_THEMIS	G12	MAGED2
L5-6_THEMIS	G12	MAGEH1
L5-6_THEMIS	G12	MAP3K1
L5-6_THEMIS	G12	MBLAC1
L5-6_THEMIS	G12	MCF2
L5-6_THEMIS	G12	MCM3AP-AS1
L5-6_THEMIS	G12	MCM7
L5-6_THEMIS	G12	MEA1
L5-6_THEMIS	G12	MECOM
L5-6_THEMIS	G12	METTL12
L5-6_THEMIS	G12	MEX3C
L5-6_THEMIS	G12	MFSD2B
L5-6_THEMIS	G12	MGAT2
L5-6_THEMIS	G12	MGAT4B
L5-6_THEMIS	G12	MICAL1
L5-6_THEMIS	G12	MIEN1
L5-6_THEMIS	G12	MLLT11
L5-6_THEMIS	G12	MORC4
L5-6_THEMIS	G12	MPP3
L5-6_THEMIS	G12	MRPL10
L5-6_THEMIS	G12	MRPL43
L5-6_THEMIS	G12	MRPL46
L5-6_THEMIS	G12	MRPS26
L5-6_THEMIS	G12	MRPS34
L5-6_THEMIS	G12	MSL3
L5-6_THEMIS	G12	MTHFD2
L5-6_THEMIS	G12	MTMR9
L5-6_THEMIS	G12	MUS81
L5-6_THEMIS	G12	MYC
L5-6_THEMIS	G12	MYCN
L5-6_THEMIS	G12	MYCNOS
L5-6_THEMIS	G12	MYL12B
L5-6_THEMIS	G12	MYLIP
L5-6_THEMIS	G12	NABP2
L5-6_THEMIS	G12	NACA
L5-6_THEMIS	G12	NBPF1
L5-6_THEMIS	G12	NCBP2-AS2
L5-6_THEMIS	G12	NDFIP1
L5-6_THEMIS	G12	NDUFA4L2
L5-6_THEMIS	G12	NDUFAF2
L5-6_THEMIS	G12	NDUFB10
L5-6_THEMIS	G12	NDUFB11
L5-6_THEMIS	G12	NECAP2
L5-6_THEMIS	G12	NEUROD6
L5-6_THEMIS	G12	NFKBIE
L5-6_THEMIS	G12	NLRP1
L5-6_THEMIS	G12	NME3
L5-6_THEMIS	G12	NNAT
L5-6_THEMIS	G12	NOL4
L5-6_THEMIS	G12	NONO
L5-6_THEMIS	G12	NT5C3A
L5-6_THEMIS	G12	NT5C3B
L5-6_THEMIS	G12	NUDT11
L5-6_THEMIS	G12	NUDT3
L5-6_THEMIS	G12	ODC1
L5-6_THEMIS	G12	OOEP
L5-6_THEMIS	G12	PANX1
L5-6_THEMIS	G12	PARD6A
L5-6_THEMIS	G12	PCBD1
L5-6_THEMIS	G12	PCDH8
L5-6_THEMIS	G12	PDCD5
L5-6_THEMIS	G12	PDIA4
L5-6_THEMIS	G12	PEG10
L5-6_THEMIS	G12	PGD
L5-6_THEMIS	G12	PGLS
L5-6_THEMIS	G12	PGRMC1
L5-6_THEMIS	G12	PHF13
L5-6_THEMIS	G12	PHF14
L5-6_THEMIS	G12	PHF6
L5-6_THEMIS	G12	PICALM
L5-6_THEMIS	G12	PIGF
L5-6_THEMIS	G12	PLK4
L5-6_THEMIS	G12	PNN
L5-6_THEMIS	G12	POLR2I
L5-6_THEMIS	G12	POU3F1
L5-6_THEMIS	G12	PPDPF
L5-6_THEMIS	G12	PPIA
L5-6_THEMIS	G12	PPP1CC
L5-6_THEMIS	G12	PPP1R26
L5-6_THEMIS	G12	PPP2R3B
L5-6_THEMIS	G12	PRIM2
L5-6_THEMIS	G12	PRR5
L5-6_THEMIS	G12	PRRT3-AS1
L5-6_THEMIS	G12	PRSS48
L5-6_THEMIS	G12	PSIP1
L5-6_THEMIS	G12	PSMA7
L5-6_THEMIS	G12	PTMA
L5-6_THEMIS	G12	PTOV1
L5-6_THEMIS	G12	PUM2
L5-6_THEMIS	G12	PURG
L5-6_THEMIS	G12	PUS7L
L5-6_THEMIS	G12	RABAC1
L5-6_THEMIS	G12	RAD21
L5-6_THEMIS	G12	RALA
L5-6_THEMIS	G12	RANBP1
L5-6_THEMIS	G12	RAP2B
L5-6_THEMIS	G12	RBBP4
L5-6_THEMIS	G12	RBM4B
L5-6_THEMIS	G12	RC3H1
L5-6_THEMIS	G12	RCAN1
L5-6_THEMIS	G12	RCN2
L5-6_THEMIS	G12	RGP1
L5-6_THEMIS	G12	RNF5
L5-6_THEMIS	G12	RNF7
L5-6_THEMIS	G12	ROBO1
L5-6_THEMIS	G12	ROBO3
L5-6_THEMIS	G12	RP11-108M9.4
L5-6_THEMIS	G12	RP11-129B22.1
L5-6_THEMIS	G12	RP11-15F12.3
L5-6_THEMIS	G12	RP11-20I23.13
L5-6_THEMIS	G12	RP11-214N9.1
L5-6_THEMIS	G12	RP11-238K6.1
L5-6_THEMIS	G12	RP11-248J23.7
L5-6_THEMIS	G12	RP11-350F4.2
L5-6_THEMIS	G12	RP11-355E10.1
L5-6_THEMIS	G12	RP11-391M1.4
L5-6_THEMIS	G12	RP11-395P17.3
L5-6_THEMIS	G12	RP11-479O16.1
L5-6_THEMIS	G12	RP11-494I9.2
L5-6_THEMIS	G12	RP11-580I1.2
L5-6_THEMIS	G12	RP11-587H10.2
L5-6_THEMIS	G12	RP11-608O21.1
L5-6_THEMIS	G12	RP11-617F23.1
L5-6_THEMIS	G12	RP11-673C5.2
L5-6_THEMIS	G12	RP11-7F18.2
L5-6_THEMIS	G12	RP11-843A23.1
L5-6_THEMIS	G12	RP11-87F15.2
L5-6_THEMIS	G12	RP5-1021I20.5
L5-6_THEMIS	G12	RP5-1024G6.8
L5-6_THEMIS	G12	RP9
L5-6_THEMIS	G12	RPIA
L5-6_THEMIS	G12	RPL7L1
L5-6_THEMIS	G12	RPS14
L5-6_THEMIS	G12	RPS19BP1
L5-6_THEMIS	G12	RRAGA
L5-6_THEMIS	G12	RSAD1
L5-6_THEMIS	G12	RUNX1T1
L5-6_THEMIS	G12	SCAMP1
L5-6_THEMIS	G12	SCG5
L5-6_THEMIS	G12	SCN3A
L5-6_THEMIS	G12	SCRG1
L5-6_THEMIS	G12	SCRIB
L5-6_THEMIS	G12	SEC61B
L5-6_THEMIS	G12	SEMA4A
L5-6_THEMIS	G12	SENP7
L5-6_THEMIS	G12	SERINC1
L5-6_THEMIS	G12	SET
L5-6_THEMIS	G12	SH3GLB1
L5-6_THEMIS	G12	SIAH3
L5-6_THEMIS	G12	SIGIRR
L5-6_THEMIS	G12	SKA2
L5-6_THEMIS	G12	SKP1
L5-6_THEMIS	G12	SLC10A4
L5-6_THEMIS	G12	SLC16A2
L5-6_THEMIS	G12	SLC1A6
L5-6_THEMIS	G12	SLC27A3
L5-6_THEMIS	G12	SLC35B2
L5-6_THEMIS	G12	SLC35C1
L5-6_THEMIS	G12	SLC39A6
L5-6_THEMIS	G12	SLC52A2
L5-6_THEMIS	G12	SLN
L5-6_THEMIS	G12	SMAD9
L5-6_THEMIS	G12	SMARCA1
L5-6_THEMIS	G12	SMARCD1
L5-6_THEMIS	G12	SMIM14
L5-6_THEMIS	G12	SMIM15
L5-6_THEMIS	G12	SMPD3
L5-6_THEMIS	G12	SMS
L5-6_THEMIS	G12	SNCAIP
L5-6_THEMIS	G12	SNHG15
L5-6_THEMIS	G12	SNHG7
L5-6_THEMIS	G12	SNN
L5-6_THEMIS	G12	SNORA76
L5-6_THEMIS	G12	SNRPB2
L5-6_THEMIS	G12	SNRPE
L5-6_THEMIS	G12	SNX7
L5-6_THEMIS	G12	SOD2
L5-6_THEMIS	G12	SOSTDC1
L5-6_THEMIS	G12	SOX12
L5-6_THEMIS	G12	SOX15
L5-6_THEMIS	G12	SOX6
L5-6_THEMIS	G12	SPIN2B
L5-6_THEMIS	G12	SRGAP2
L5-6_THEMIS	G12	SRP14
L5-6_THEMIS	G12	SSBP2
L5-6_THEMIS	G12	STK16
L5-6_THEMIS	G12	STMN1
L5-6_THEMIS	G12	STMN2
L5-6_THEMIS	G12	STMN3
L5-6_THEMIS	G12	STMN4
L5-6_THEMIS	G12	STRA13
L5-6_THEMIS	G12	SUPT16H
L5-6_THEMIS	G12	TAF7
L5-6_THEMIS	G12	TCEB3
L5-6_THEMIS	G12	TCP1
L5-6_THEMIS	G12	THAP11
L5-6_THEMIS	G12	TIMM10
L5-6_THEMIS	G12	TIMM17B
L5-6_THEMIS	G12	TIMM8B
L5-6_THEMIS	G12	TM2D3
L5-6_THEMIS	G12	TMEM108
L5-6_THEMIS	G12	TMEM147
L5-6_THEMIS	G12	TMEM167B
L5-6_THEMIS	G12	TMEM54
L5-6_THEMIS	G12	TMEM66
L5-6_THEMIS	G12	TMEM68
L5-6_THEMIS	G12	TMOD2
L5-6_THEMIS	G12	TMSB4X
L5-6_THEMIS	G12	TNKS2
L5-6_THEMIS	G12	TRA2B
L5-6_THEMIS	G12	TRAF7
L5-6_THEMIS	G12	TRAFD1
L5-6_THEMIS	G12	TRAPPC4
L5-6_THEMIS	G12	TRIM22
L5-6_THEMIS	G12	TSKU
L5-6_THEMIS	G12	TSR3
L5-6_THEMIS	G12	TTC9B
L5-6_THEMIS	G12	TTLL12
L5-6_THEMIS	G12	TUBB
L5-6_THEMIS	G12	TUSC1
L5-6_THEMIS	G12	UBA6
L5-6_THEMIS	G12	UBALD2
L5-6_THEMIS	G12	UBC
L5-6_THEMIS	G12	UBE2A
L5-6_THEMIS	G12	UBE2J1
L5-6_THEMIS	G12	UBE2L6
L5-6_THEMIS	G12	UBE2Q2L
L5-6_THEMIS	G12	UBE2S
L5-6_THEMIS	G12	UBL4A
L5-6_THEMIS	G12	UBQLN4
L5-6_THEMIS	G12	UBXN1
L5-6_THEMIS	G12	UFL1
L5-6_THEMIS	G12	UGCG
L5-6_THEMIS	G12	UGP2
L5-6_THEMIS	G12	USP21
L5-6_THEMIS	G12	USP46
L5-6_THEMIS	G12	USP51
L5-6_THEMIS	G12	UST
L5-6_THEMIS	G12	VEZF1
L5-6_THEMIS	G12	VIM
L5-6_THEMIS	G12	VPS37D
L5-6_THEMIS	G12	VTI1B
L5-6_THEMIS	G12	WBP5
L5-6_THEMIS	G12	WDR54
L5-6_THEMIS	G12	WNT7B
L5-6_THEMIS	G12	WSCD1
L5-6_THEMIS	G12	XBP1
L5-6_THEMIS	G12	XKR8
L5-6_THEMIS	G12	YAE1D1
L5-6_THEMIS	G12	YWHAE
L5-6_THEMIS	G12	ZBED3
L5-6_THEMIS	G12	ZBTB18
L5-6_THEMIS	G12	ZBTB8A
L5-6_THEMIS	G12	ZC2HC1A
L5-6_THEMIS	G12	ZCCHC8
L5-6_THEMIS	G12	ZDHHC2
L5-6_THEMIS	G12	ZFP62
L5-6_THEMIS	G12	ZNF141
L5-6_THEMIS	G12	ZNF22
L5-6_THEMIS	G12	ZNF259
L5-6_THEMIS	G12	ZNF300
L5-6_THEMIS	G12	ZNF319
L5-6_THEMIS	G12	ZNF395
L5-6_THEMIS	G12	ZNF414
L5-6_THEMIS	G12	ZNF428
L5-6_THEMIS	G12	ZNF462
L5-6_THEMIS	G12	ZNF486
L5-6_THEMIS	G12	ZNF507
L5-6_THEMIS	G12	ZNF711
L5-6_THEMIS	G12	ZNF74
L5-6_THEMIS	G12	ZNF879
L5-6_THEMIS	G12	ZNF883
L5-6_THEMIS	G12	ZXDA
L5-6_THEMIS	G13	2024-03-01
L5-6_THEMIS	G13	2024-03-05
L5-6_THEMIS	G13	2024-09-06
L5-6_THEMIS	G13	2024-09-10
L5-6_THEMIS	G13	AADAT
L5-6_THEMIS	G13	AC004540.4
L5-6_THEMIS	G13	AC005682.8
L5-6_THEMIS	G13	AC013463.2
L5-6_THEMIS	G13	AC018717.1
L5-6_THEMIS	G13	AC067959.1
L5-6_THEMIS	G13	AC068490.2
L5-6_THEMIS	G13	AC092295.7
L5-6_THEMIS	G13	AC104134.2
L5-6_THEMIS	G13	AC131097.3
L5-6_THEMIS	G13	AC135178.1
L5-6_THEMIS	G13	AC144449.1
L5-6_THEMIS	G13	ACADL
L5-6_THEMIS	G13	ACD
L5-6_THEMIS	G13	ACHE
L5-6_THEMIS	G13	ACTR1A
L5-6_THEMIS	G13	ACVR1B
L5-6_THEMIS	G13	ADAMTS9
L5-6_THEMIS	G13	ADAMTSL1
L5-6_THEMIS	G13	ADAMTSL3
L5-6_THEMIS	G13	ADCY1
L5-6_THEMIS	G13	ADCY8
L5-6_THEMIS	G13	ADCYAP1R1
L5-6_THEMIS	G13	ADPRHL2
L5-6_THEMIS	G13	ADRA2A
L5-6_THEMIS	G13	AFF2
L5-6_THEMIS	G13	AFF3
L5-6_THEMIS	G13	AGTPBP1
L5-6_THEMIS	G13	AIM2
L5-6_THEMIS	G13	AK3
L5-6_THEMIS	G13	AKR1B1
L5-6_THEMIS	G13	ALCAM
L5-6_THEMIS	G13	ALG10
L5-6_THEMIS	G13	AMER1
L5-6_THEMIS	G13	AMER2
L5-6_THEMIS	G13	ANK2
L5-6_THEMIS	G13	ANKIB1
L5-6_THEMIS	G13	ANKRD13D
L5-6_THEMIS	G13	ANKRD44
L5-6_THEMIS	G13	ANKRD45
L5-6_THEMIS	G13	ANO6
L5-6_THEMIS	G13	ANO8
L5-6_THEMIS	G13	AP000769.1
L5-6_THEMIS	G13	AP000892.4
L5-6_THEMIS	G13	AP1AR
L5-6_THEMIS	G13	AP1S2
L5-6_THEMIS	G13	APBB2
L5-6_THEMIS	G13	APEX1
L5-6_THEMIS	G13	APLN
L5-6_THEMIS	G13	APOO
L5-6_THEMIS	G13	AR
L5-6_THEMIS	G13	ARFGAP3
L5-6_THEMIS	G13	ARG2
L5-6_THEMIS	G13	ARHGAP23
L5-6_THEMIS	G13	ARHGAP33
L5-6_THEMIS	G13	ARHGAP5
L5-6_THEMIS	G13	ARHGAP6
L5-6_THEMIS	G13	ARHGEF10L
L5-6_THEMIS	G13	ARHGEF26
L5-6_THEMIS	G13	ARHGEF40
L5-6_THEMIS	G13	ARL10
L5-6_THEMIS	G13	ARL8A
L5-6_THEMIS	G13	ARPC1B
L5-6_THEMIS	G13	ARSB
L5-6_THEMIS	G13	ARSD
L5-6_THEMIS	G13	ARVCF
L5-6_THEMIS	G13	ARX
L5-6_THEMIS	G13	ASAH1
L5-6_THEMIS	G13	ASGR1
L5-6_THEMIS	G13	ATAD2B
L5-6_THEMIS	G13	ATAT1
L5-6_THEMIS	G13	ATG9B
L5-6_THEMIS	G13	ATP11C
L5-6_THEMIS	G13	ATP1B2
L5-6_THEMIS	G13	ATP2A3
L5-6_THEMIS	G13	ATP6V0A2
L5-6_THEMIS	G13	ATXN8OS
L5-6_THEMIS	G13	AZI1
L5-6_THEMIS	G13	AZU1
L5-6_THEMIS	G13	BACH1
L5-6_THEMIS	G13	BACH2
L5-6_THEMIS	G13	BAIAP2-AS1
L5-6_THEMIS	G13	BAIAP2L1
L5-6_THEMIS	G13	BASP1
L5-6_THEMIS	G13	BCAR3
L5-6_THEMIS	G13	BCL2L11
L5-6_THEMIS	G13	BCL7C
L5-6_THEMIS	G13	BEST4
L5-6_THEMIS	G13	BEX4
L5-6_THEMIS	G13	BHLHE22
L5-6_THEMIS	G13	BOK
L5-6_THEMIS	G13	BOLA3-AS1
L5-6_THEMIS	G13	BRD3
L5-6_THEMIS	G13	BZW2
L5-6_THEMIS	G13	C11orf96
L5-6_THEMIS	G13	C12orf57
L5-6_THEMIS	G13	C12orf75
L5-6_THEMIS	G13	C14orf37
L5-6_THEMIS	G13	C17orf59
L5-6_THEMIS	G13	C19orf43
L5-6_THEMIS	G13	C19orf48
L5-6_THEMIS	G13	C1orf61
L5-6_THEMIS	G13	C1S
L5-6_THEMIS	G13	C22orf23
L5-6_THEMIS	G13	C2orf68
L5-6_THEMIS	G13	C3orf70
L5-6_THEMIS	G13	C4orf27
L5-6_THEMIS	G13	C4orf48
L5-6_THEMIS	G13	C6orf47
L5-6_THEMIS	G13	C9orf78
L5-6_THEMIS	G13	C9orf92
L5-6_THEMIS	G13	CACNA1H
L5-6_THEMIS	G13	CACNG4
L5-6_THEMIS	G13	CADM3
L5-6_THEMIS	G13	CADM4
L5-6_THEMIS	G13	CALN1
L5-6_THEMIS	G13	CALY
L5-6_THEMIS	G13	CAPN1
L5-6_THEMIS	G13	CAPN2
L5-6_THEMIS	G13	CARD10
L5-6_THEMIS	G13	CASK
L5-6_THEMIS	G13	CASP6
L5-6_THEMIS	G13	CASZ1
L5-6_THEMIS	G13	CAV1
L5-6_THEMIS	G13	CBS
L5-6_THEMIS	G13	CC2D2A
L5-6_THEMIS	G13	CCDC107
L5-6_THEMIS	G13	CCDC122
L5-6_THEMIS	G13	CCDC124
L5-6_THEMIS	G13	CCDC171
L5-6_THEMIS	G13	CCDC26
L5-6_THEMIS	G13	CCDC50
L5-6_THEMIS	G13	CCDC85A
L5-6_THEMIS	G13	CCNL2
L5-6_THEMIS	G13	CCT6A
L5-6_THEMIS	G13	CD83
L5-6_THEMIS	G13	CDC42EP2
L5-6_THEMIS	G13	CDC42EP4
L5-6_THEMIS	G13	CDH13
L5-6_THEMIS	G13	CDH24
L5-6_THEMIS	G13	CDIPT
L5-6_THEMIS	G13	CDK4
L5-6_THEMIS	G13	CDKL2
L5-6_THEMIS	G13	CEACAM19
L5-6_THEMIS	G13	CEP135
L5-6_THEMIS	G13	CEP170
L5-6_THEMIS	G13	CHD3
L5-6_THEMIS	G13	CHGB
L5-6_THEMIS	G13	CHMP1A
L5-6_THEMIS	G13	CHRFAM7A
L5-6_THEMIS	G13	CHRNA2
L5-6_THEMIS	G13	CIB2
L5-6_THEMIS	G13	CIC
L5-6_THEMIS	G13	CLCN2
L5-6_THEMIS	G13	CLDN5
L5-6_THEMIS	G13	CLMP
L5-6_THEMIS	G13	CNBD1
L5-6_THEMIS	G13	CNKSR1
L5-6_THEMIS	G13	CNPPD1
L5-6_THEMIS	G13	CNPY3
L5-6_THEMIS	G13	CNTNAP3
L5-6_THEMIS	G13	COBLL1
L5-6_THEMIS	G13	COCH
L5-6_THEMIS	G13	COL12A1
L5-6_THEMIS	G13	COL15A1
L5-6_THEMIS	G13	COL25A1
L5-6_THEMIS	G13	COL4A2
L5-6_THEMIS	G13	COPE
L5-6_THEMIS	G13	CPB2-AS1
L5-6_THEMIS	G13	CPNE2
L5-6_THEMIS	G13	CPNE7
L5-6_THEMIS	G13	CPVL
L5-6_THEMIS	G13	CRIP2
L5-6_THEMIS	G13	CRMP1
L5-6_THEMIS	G13	CSNK1E
L5-6_THEMIS	G13	CSRP2
L5-6_THEMIS	G13	CTB-129O4.1
L5-6_THEMIS	G13	CTBP2
L5-6_THEMIS	G13	CTC-498M16.2
L5-6_THEMIS	G13	CTC-575N7.1
L5-6_THEMIS	G13	CTD-2192J16.22
L5-6_THEMIS	G13	CTD-2201G3.1
L5-6_THEMIS	G13	CTD-2231H16.1
L5-6_THEMIS	G13	CTD-2240J17.1
L5-6_THEMIS	G13	CTD-2316B1.1
L5-6_THEMIS	G13	CTD-2554C21.2
L5-6_THEMIS	G13	CTD-2555A7.2
L5-6_THEMIS	G13	CTD-2583P5.1
L5-6_THEMIS	G13	CTD-3051D23.4
L5-6_THEMIS	G13	CTD-3193O13.9
L5-6_THEMIS	G13	CTPS2
L5-6_THEMIS	G13	CTTNBP2
L5-6_THEMIS	G13	CUTA
L5-6_THEMIS	G13	CYB5R3
L5-6_THEMIS	G13	CYP26A1
L5-6_THEMIS	G13	CYTH1
L5-6_THEMIS	G13	DAAM1
L5-6_THEMIS	G13	DAB1
L5-6_THEMIS	G13	DAO
L5-6_THEMIS	G13	DCDC2C
L5-6_THEMIS	G13	DCHS1
L5-6_THEMIS	G13	DCTPP1
L5-6_THEMIS	G13	DCX
L5-6_THEMIS	G13	DDAH2
L5-6_THEMIS	G13	DDX49
L5-6_THEMIS	G13	DENND2A
L5-6_THEMIS	G13	DGKD
L5-6_THEMIS	G13	DGKH
L5-6_THEMIS	G13	DHRSX
L5-6_THEMIS	G13	DHX40
L5-6_THEMIS	G13	DIAPH3
L5-6_THEMIS	G13	DIP2A
L5-6_THEMIS	G13	DISP1
L5-6_THEMIS	G13	DLG5
L5-6_THEMIS	G13	DLGAP4
L5-6_THEMIS	G13	DLX6-AS1
L5-6_THEMIS	G13	DNAH5
L5-6_THEMIS	G13	DNM3
L5-6_THEMIS	G13	DNPH1
L5-6_THEMIS	G13	DOC2B
L5-6_THEMIS	G13	DOCK9
L5-6_THEMIS	G13	DOHH
L5-6_THEMIS	G13	DOK4
L5-6_THEMIS	G13	DOK5
L5-6_THEMIS	G13	DPF1
L5-6_THEMIS	G13	DPYD
L5-6_THEMIS	G13	DPYSL2
L5-6_THEMIS	G13	DPYSL3
L5-6_THEMIS	G13	DPYSL5
L5-6_THEMIS	G13	DRAXIN
L5-6_THEMIS	G13	DSC2
L5-6_THEMIS	G13	DSEL
L5-6_THEMIS	G13	DSTN
L5-6_THEMIS	G13	DTYMK
L5-6_THEMIS	G13	DUSP18
L5-6_THEMIS	G13	EBF4
L5-6_THEMIS	G13	EEF1A2
L5-6_THEMIS	G13	EEF2
L5-6_THEMIS	G13	EFCAB10
L5-6_THEMIS	G13	EFCAB13
L5-6_THEMIS	G13	EFHC1
L5-6_THEMIS	G13	EFNA3
L5-6_THEMIS	G13	EFNB3
L5-6_THEMIS	G13	EHBP1L1
L5-6_THEMIS	G13	EIF2S2
L5-6_THEMIS	G13	EIF3I
L5-6_THEMIS	G13	EIF3J-AS1
L5-6_THEMIS	G13	EIF4A1
L5-6_THEMIS	G13	EIF4EBP1
L5-6_THEMIS	G13	ELFN2
L5-6_THEMIS	G13	ELN
L5-6_THEMIS	G13	ELOVL2
L5-6_THEMIS	G13	ELOVL2-AS1
L5-6_THEMIS	G13	EMC10
L5-6_THEMIS	G13	EMID1
L5-6_THEMIS	G13	EMX2
L5-6_THEMIS	G13	EMX2OS
L5-6_THEMIS	G13	ENAH
L5-6_THEMIS	G13	ENKD1
L5-6_THEMIS	G13	ENOPH1
L5-6_THEMIS	G13	ENTPD1-AS1
L5-6_THEMIS	G13	EPCAM
L5-6_THEMIS	G13	EPHA6
L5-6_THEMIS	G13	EPHB1
L5-6_THEMIS	G13	EPHB2
L5-6_THEMIS	G13	EPPK1
L5-6_THEMIS	G13	ERC1
L5-6_THEMIS	G13	ETNK2
L5-6_THEMIS	G13	EVI5L
L5-6_THEMIS	G13	EXD3
L5-6_THEMIS	G13	EXOC5
L5-6_THEMIS	G13	EXOSC8
L5-6_THEMIS	G13	EZR
L5-6_THEMIS	G13	F12
L5-6_THEMIS	G13	F3
L5-6_THEMIS	G13	FADS3
L5-6_THEMIS	G13	FAM107B
L5-6_THEMIS	G13	FAM126A
L5-6_THEMIS	G13	FAM131C
L5-6_THEMIS	G13	FAM136A
L5-6_THEMIS	G13	FAM155B
L5-6_THEMIS	G13	FAM161A
L5-6_THEMIS	G13	FAM169B
L5-6_THEMIS	G13	FAM171A2
L5-6_THEMIS	G13	FAM189A1
L5-6_THEMIS	G13	FAM196A
L5-6_THEMIS	G13	FAM20A
L5-6_THEMIS	G13	FAM20C
L5-6_THEMIS	G13	FAM212A
L5-6_THEMIS	G13	FAM214B
L5-6_THEMIS	G13	FAM50A
L5-6_THEMIS	G13	FAM69B
L5-6_THEMIS	G13	FAM76B
L5-6_THEMIS	G13	FAM89B
L5-6_THEMIS	G13	FANCG
L5-6_THEMIS	G13	FAT4
L5-6_THEMIS	G13	FBLIM1
L5-6_THEMIS	G13	FBN3
L5-6_THEMIS	G13	FBXL2
L5-6_THEMIS	G13	FCHO2
L5-6_THEMIS	G13	FCHSD2
L5-6_THEMIS	G13	FER
L5-6_THEMIS	G13	FERMT2
L5-6_THEMIS	G13	FEZF2
L5-6_THEMIS	G13	FGD3
L5-6_THEMIS	G13	FGD4
L5-6_THEMIS	G13	FGD5-AS1
L5-6_THEMIS	G13	FGF13
L5-6_THEMIS	G13	FHL3
L5-6_THEMIS	G13	FHOD3
L5-6_THEMIS	G13	FIZ1
L5-6_THEMIS	G13	FLOT1
L5-6_THEMIS	G13	FLOT2
L5-6_THEMIS	G13	FNDC1
L5-6_THEMIS	G13	FNDC4
L5-6_THEMIS	G13	FNDC5
L5-6_THEMIS	G13	FOXG1
L5-6_THEMIS	G13	FOXJ2
L5-6_THEMIS	G13	FOXP2
L5-6_THEMIS	G13	FRMD3
L5-6_THEMIS	G13	FRMD4B
L5-6_THEMIS	G13	FRMPD3
L5-6_THEMIS	G13	FRYL
L5-6_THEMIS	G13	FUNDC2
L5-6_THEMIS	G13	FXR1
L5-6_THEMIS	G13	FXYD7
L5-6_THEMIS	G13	GAD1
L5-6_THEMIS	G13	GALNT8
L5-6_THEMIS	G13	GAN
L5-6_THEMIS	G13	GAS6
L5-6_THEMIS	G13	GBA2
L5-6_THEMIS	G13	GDAP1L1
L5-6_THEMIS	G13	GDF11
L5-6_THEMIS	G13	GDI2
L5-6_THEMIS	G13	GFAP
L5-6_THEMIS	G13	GGH
L5-6_THEMIS	G13	GJC1
L5-6_THEMIS	G13	GLRA2
L5-6_THEMIS	G13	GLTSCR2
L5-6_THEMIS	G13	GLUD1
L5-6_THEMIS	G13	GMIP
L5-6_THEMIS	G13	GNAI2
L5-6_THEMIS	G13	GNAI3
L5-6_THEMIS	G13	GNAL
L5-6_THEMIS	G13	GNB2L1
L5-6_THEMIS	G13	GNG3
L5-6_THEMIS	G13	GPAM
L5-6_THEMIS	G13	GPR12
L5-6_THEMIS	G13	GPR133
L5-6_THEMIS	G13	GPR153
L5-6_THEMIS	G13	GPR173
L5-6_THEMIS	G13	GPR176
L5-6_THEMIS	G13	GPR64
L5-6_THEMIS	G13	GPRIN1
L5-6_THEMIS	G13	GRAMD1A
L5-6_THEMIS	G13	GRB14
L5-6_THEMIS	G13	GREM2
L5-6_THEMIS	G13	GRID2
L5-6_THEMIS	G13	GRIN2D
L5-6_THEMIS	G13	GRIP1
L5-6_THEMIS	G13	GRM7-AS1
L5-6_THEMIS	G13	GRP
L5-6_THEMIS	G13	GSPT2
L5-6_THEMIS	G13	GSTM3
L5-6_THEMIS	G13	GTPBP1
L5-6_THEMIS	G13	GTPBP3
L5-6_THEMIS	G13	H1FX
L5-6_THEMIS	G13	HAUS1
L5-6_THEMIS	G13	HAUS5
L5-6_THEMIS	G13	HBEGF
L5-6_THEMIS	G13	HCG11
L5-6_THEMIS	G13	HCN3
L5-6_THEMIS	G13	HCN4
L5-6_THEMIS	G13	HCRTR2
L5-6_THEMIS	G13	HDGFRP3
L5-6_THEMIS	G13	HIF1A
L5-6_THEMIS	G13	HIF3A
L5-6_THEMIS	G13	HIST1H4C
L5-6_THEMIS	G13	HMGN1
L5-6_THEMIS	G13	HN1
L5-6_THEMIS	G13	HN1L
L5-6_THEMIS	G13	HNRNPA0
L5-6_THEMIS	G13	HNRNPUL1
L5-6_THEMIS	G13	HS6ST1
L5-6_THEMIS	G13	hsa-mir-1199
L5-6_THEMIS	G13	HSD17B10
L5-6_THEMIS	G13	HSPBP1
L5-6_THEMIS	G13	HTATSF1
L5-6_THEMIS	G13	ICK
L5-6_THEMIS	G13	ID4
L5-6_THEMIS	G13	IFI16
L5-6_THEMIS	G13	IL1RAP
L5-6_THEMIS	G13	IL27RA
L5-6_THEMIS	G13	ILK
L5-6_THEMIS	G13	IMPDH1
L5-6_THEMIS	G13	INA
L5-6_THEMIS	G13	INHBA
L5-6_THEMIS	G13	IP6K2
L5-6_THEMIS	G13	IRAK3
L5-6_THEMIS	G13	IRF2BPL
L5-6_THEMIS	G13	IRS1
L5-6_THEMIS	G13	ISLR2
L5-6_THEMIS	G13	ISYNA1
L5-6_THEMIS	G13	ITGB3BP
L5-6_THEMIS	G13	ITSN1
L5-6_THEMIS	G13	JUP
L5-6_THEMIS	G13	KAL1
L5-6_THEMIS	G13	KANK3
L5-6_THEMIS	G13	KAZN
L5-6_THEMIS	G13	KCNAB3
L5-6_THEMIS	G13	KCNE4
L5-6_THEMIS	G13	KCNH8
L5-6_THEMIS	G13	KCNK2
L5-6_THEMIS	G13	KCNQ1OT1
L5-6_THEMIS	G13	KCTD12
L5-6_THEMIS	G13	KCTD15
L5-6_THEMIS	G13	KDM6B
L5-6_THEMIS	G13	KHDRBS1
L5-6_THEMIS	G13	KIAA0319
L5-6_THEMIS	G13	KIAA2022
L5-6_THEMIS	G13	KIF16B
L5-6_THEMIS	G13	KIF22
L5-6_THEMIS	G13	KIF2A
L5-6_THEMIS	G13	KIF7
L5-6_THEMIS	G13	KIRREL
L5-6_THEMIS	G13	KIT
L5-6_THEMIS	G13	KLHDC2
L5-6_THEMIS	G13	KLHDC8A
L5-6_THEMIS	G13	KLHL29
L5-6_THEMIS	G13	KLHL36
L5-6_THEMIS	G13	KLHL4
L5-6_THEMIS	G13	L1CAM
L5-6_THEMIS	G13	LAMA5
L5-6_THEMIS	G13	LAMC3
L5-6_THEMIS	G13	LCORL
L5-6_THEMIS	G13	LDOC1L
L5-6_THEMIS	G13	LEPREL1-AS1
L5-6_THEMIS	G13	LGALS3
L5-6_THEMIS	G13	LGALS8
L5-6_THEMIS	G13	LHX2
L5-6_THEMIS	G13	LHX6
L5-6_THEMIS	G13	LINC00504
L5-6_THEMIS	G13	LINC00669
L5-6_THEMIS	G13	LINC00704
L5-6_THEMIS	G13	LINC00842
L5-6_THEMIS	G13	LINC00865
L5-6_THEMIS	G13	LINC00938
L5-6_THEMIS	G13	LINC01073
L5-6_THEMIS	G13	LINC01104
L5-6_THEMIS	G13	LIX1L
L5-6_THEMIS	G13	LMBR1L
L5-6_THEMIS	G13	LMNA
L5-6_THEMIS	G13	LOXL3
L5-6_THEMIS	G13	LPAR1
L5-6_THEMIS	G13	LPAR2
L5-6_THEMIS	G13	LPIN2
L5-6_THEMIS	G13	LPPR3
L5-6_THEMIS	G13	LRCH1
L5-6_THEMIS	G13	LRP8
L5-6_THEMIS	G13	LRRC2
L5-6_THEMIS	G13	LRRC24
L5-6_THEMIS	G13	LRRC3DN
L5-6_THEMIS	G13	LRRC63
L5-6_THEMIS	G13	LRRIQ1
L5-6_THEMIS	G13	LRRN1
L5-6_THEMIS	G13	LSM11
L5-6_THEMIS	G13	LSM2
L5-6_THEMIS	G13	LSS
L5-6_THEMIS	G13	LY6G5C
L5-6_THEMIS	G13	LY6H
L5-6_THEMIS	G13	LYPD6B
L5-6_THEMIS	G13	LZIC
L5-6_THEMIS	G13	LZTR1
L5-6_THEMIS	G13	MACROD2
L5-6_THEMIS	G13	MAD2L2
L5-6_THEMIS	G13	MAFG-AS1
L5-6_THEMIS	G13	MAMDC4
L5-6_THEMIS	G13	MAMLD1
L5-6_THEMIS	G13	MANEAL
L5-6_THEMIS	G13	MAP1B
L5-6_THEMIS	G13	MAP3K8
L5-6_THEMIS	G13	MAP4
L5-6_THEMIS	G13	MAP7D1
L5-6_THEMIS	G13	MAPK15
L5-6_THEMIS	G13	MAPK6
L5-6_THEMIS	G13	MAPK8IP2
L5-6_THEMIS	G13	MARCKS
L5-6_THEMIS	G13	MARK1
L5-6_THEMIS	G13	MARVELD1
L5-6_THEMIS	G13	MASP1
L5-6_THEMIS	G13	MAST1
L5-6_THEMIS	G13	MATN2
L5-6_THEMIS	G13	MBOAT1
L5-6_THEMIS	G13	MCC
L5-6_THEMIS	G13	MCM6
L5-6_THEMIS	G13	MCU
L5-6_THEMIS	G13	MDK
L5-6_THEMIS	G13	ME2
L5-6_THEMIS	G13	MED13L
L5-6_THEMIS	G13	MEF2C
L5-6_THEMIS	G13	MESDC1
L5-6_THEMIS	G13	METTL7A
L5-6_THEMIS	G13	MEX3A
L5-6_THEMIS	G13	MEX3D
L5-6_THEMIS	G13	MGLL
L5-6_THEMIS	G13	MICALL1
L5-6_THEMIS	G13	MID1
L5-6_THEMIS	G13	MIR4500HG
L5-6_THEMIS	G13	MLLT4
L5-6_THEMIS	G13	MMP15
L5-6_THEMIS	G13	MMP24
L5-6_THEMIS	G13	MPPED1
L5-6_THEMIS	G13	MPST
L5-6_THEMIS	G13	MRFAP1L1
L5-6_THEMIS	G13	MRPL14
L5-6_THEMIS	G13	MRPL47
L5-6_THEMIS	G13	MRPS14
L5-6_THEMIS	G13	MSI1
L5-6_THEMIS	G13	MTSS1
L5-6_THEMIS	G13	MTSS1L
L5-6_THEMIS	G13	MUSK
L5-6_THEMIS	G13	MUTYH
L5-6_THEMIS	G13	MVB12A
L5-6_THEMIS	G13	MYO10
L5-6_THEMIS	G13	MYO15B
L5-6_THEMIS	G13	MYO1C
L5-6_THEMIS	G13	MYOZ3
L5-6_THEMIS	G13	N4BP2
L5-6_THEMIS	G13	NAA35
L5-6_THEMIS	G13	NAGK
L5-6_THEMIS	G13	NAGLU
L5-6_THEMIS	G13	NAT16
L5-6_THEMIS	G13	NAV2
L5-6_THEMIS	G13	NBEA
L5-6_THEMIS	G13	NBEAL1
L5-6_THEMIS	G13	NBEAL2
L5-6_THEMIS	G13	NBPF20
L5-6_THEMIS	G13	NCOA1
L5-6_THEMIS	G13	NCS1
L5-6_THEMIS	G13	NDRG1
L5-6_THEMIS	G13	NDUFB9
L5-6_THEMIS	G13	NFATC2IP
L5-6_THEMIS	G13	NFE2L3
L5-6_THEMIS	G13	NFIA
L5-6_THEMIS	G13	NFIL3
L5-6_THEMIS	G13	NFYB
L5-6_THEMIS	G13	NHP2
L5-6_THEMIS	G13	NHS
L5-6_THEMIS	G13	NKAIN1
L5-6_THEMIS	G13	NKAIN3
L5-6_THEMIS	G13	NKIRAS2
L5-6_THEMIS	G13	NMB
L5-6_THEMIS	G13	NMT2
L5-6_THEMIS	G13	NOVA2
L5-6_THEMIS	G13	NPB
L5-6_THEMIS	G13	NPNT
L5-6_THEMIS	G13	NPY
L5-6_THEMIS	G13	NR1H2
L5-6_THEMIS	G13	NRP1
L5-6_THEMIS	G13	NSG1
L5-6_THEMIS	G13	NSG2
L5-6_THEMIS	G13	NSUN7
L5-6_THEMIS	G13	NT5DC2
L5-6_THEMIS	G13	NT5DC3
L5-6_THEMIS	G13	NT5M
L5-6_THEMIS	G13	NTAN1
L5-6_THEMIS	G13	NTSR1
L5-6_THEMIS	G13	NUDT10
L5-6_THEMIS	G13	NUDT14
L5-6_THEMIS	G13	NUP160
L5-6_THEMIS	G13	NXPH1
L5-6_THEMIS	G13	NXPH3
L5-6_THEMIS	G13	NYAP1
L5-6_THEMIS	G13	OPRK1
L5-6_THEMIS	G13	OR2W3
L5-6_THEMIS	G13	ORAI2
L5-6_THEMIS	G13	OS9
L5-6_THEMIS	G13	OSBPL9
L5-6_THEMIS	G13	PACS1
L5-6_THEMIS	G13	PACS2
L5-6_THEMIS	G13	PAFAH1B3
L5-6_THEMIS	G13	PALM2
L5-6_THEMIS	G13	PALM3
L5-6_THEMIS	G13	PALMD
L5-6_THEMIS	G13	PARD3
L5-6_THEMIS	G13	PAXBP1-AS1
L5-6_THEMIS	G13	PBX4
L5-6_THEMIS	G13	PCDH17
L5-6_THEMIS	G13	PCED1B
L5-6_THEMIS	G13	PCGF2
L5-6_THEMIS	G13	PCGF3
L5-6_THEMIS	G13	PCIF1
L5-6_THEMIS	G13	PCP4
L5-6_THEMIS	G13	PCSK1N
L5-6_THEMIS	G13	PCYOX1
L5-6_THEMIS	G13	PCYT2
L5-6_THEMIS	G13	PELI1
L5-6_THEMIS	G13	PENK
L5-6_THEMIS	G13	PFKFB4
L5-6_THEMIS	G13	PGAP1
L5-6_THEMIS	G13	PHF23
L5-6_THEMIS	G13	PHPT1
L5-6_THEMIS	G13	PHYH
L5-6_THEMIS	G13	PIDD
L5-6_THEMIS	G13	PIEZO2
L5-6_THEMIS	G13	PIGC
L5-6_THEMIS	G13	PIK3C2B
L5-6_THEMIS	G13	PINLYP
L5-6_THEMIS	G13	PITPNC1
L5-6_THEMIS	G13	PKN1
L5-6_THEMIS	G13	PKP2
L5-6_THEMIS	G13	PLCL1
L5-6_THEMIS	G13	PLEKHA3
L5-6_THEMIS	G13	PLEKHA7
L5-6_THEMIS	G13	PLEKHG4B
L5-6_THEMIS	G13	PLK3
L5-6_THEMIS	G13	PLXNA3
L5-6_THEMIS	G13	PLXNA4
L5-6_THEMIS	G13	PNCK
L5-6_THEMIS	G13	PNRC1
L5-6_THEMIS	G13	PODXL2
L5-6_THEMIS	G13	POLR3GL
L5-6_THEMIS	G13	POU3F2
L5-6_THEMIS	G13	PPAP2C
L5-6_THEMIS	G13	PPIB
L5-6_THEMIS	G13	PPM1G
L5-6_THEMIS	G13	PPP1R14B
L5-6_THEMIS	G13	PPP1R18
L5-6_THEMIS	G13	PROCA1
L5-6_THEMIS	G13	PROKR2
L5-6_THEMIS	G13	PROM1
L5-6_THEMIS	G13	PRR7
L5-6_THEMIS	G13	PRRC2B
L5-6_THEMIS	G13	PSD
L5-6_THEMIS	G13	PSMB5
L5-6_THEMIS	G13	PSMC1
L5-6_THEMIS	G13	PSMD6-AS2
L5-6_THEMIS	G13	PTBP2
L5-6_THEMIS	G13	PTK7
L5-6_THEMIS	G13	PTMS
L5-6_THEMIS	G13	PTN
L5-6_THEMIS	G13	PTP4A1
L5-6_THEMIS	G13	PTP4A3
L5-6_THEMIS	G13	PTPN18
L5-6_THEMIS	G13	PTPN2
L5-6_THEMIS	G13	PTPRF
L5-6_THEMIS	G13	PTPRZ1
L5-6_THEMIS	G13	PVRL2
L5-6_THEMIS	G13	PXN
L5-6_THEMIS	G13	PYGO1
L5-6_THEMIS	G13	RAB33B
L5-6_THEMIS	G13	RAB3IP
L5-6_THEMIS	G13	RAC3
L5-6_THEMIS	G13	RAD9A
L5-6_THEMIS	G13	RAF1
L5-6_THEMIS	G13	RALGAPA2
L5-6_THEMIS	G13	RAMP2
L5-6_THEMIS	G13	RAMP2-AS1
L5-6_THEMIS	G13	RASGEF1C
L5-6_THEMIS	G13	RASGRP2
L5-6_THEMIS	G13	RASL11B
L5-6_THEMIS	G13	RASSF1
L5-6_THEMIS	G13	RBM20
L5-6_THEMIS	G13	RBM24
L5-6_THEMIS	G13	RDX
L5-6_THEMIS	G13	REEP1
L5-6_THEMIS	G13	RGAG4
L5-6_THEMIS	G13	RGS17
L5-6_THEMIS	G13	RHOF
L5-6_THEMIS	G13	RHOU
L5-6_THEMIS	G13	RHOV
L5-6_THEMIS	G13	RIN2
L5-6_THEMIS	G13	RLTPR
L5-6_THEMIS	G13	RNASEH2A
L5-6_THEMIS	G13	RNF130
L5-6_THEMIS	G13	RNF182
L5-6_THEMIS	G13	RNF19B
L5-6_THEMIS	G13	RP1-122P22.2
L5-6_THEMIS	G13	RP1-193H18.2
L5-6_THEMIS	G13	RP1-27O5.3
L5-6_THEMIS	G13	RP1-40E16.11
L5-6_THEMIS	G13	RP11-1084E5.1
L5-6_THEMIS	G13	RP11-118B18.1
L5-6_THEMIS	G13	RP11-123O10.4
L5-6_THEMIS	G13	RP11-142C4.6
L5-6_THEMIS	G13	RP11-159L20.2
L5-6_THEMIS	G13	RP11-17A4.2
L5-6_THEMIS	G13	RP11-230B22.1
L5-6_THEMIS	G13	RP11-239H6.2
L5-6_THEMIS	G13	RP11-25K19.1
L5-6_THEMIS	G13	RP11-262H14.1
L5-6_THEMIS	G13	RP11-263K19.4
L5-6_THEMIS	G13	RP11-287D1.3
L5-6_THEMIS	G13	RP11-317N12.1
L5-6_THEMIS	G13	RP11-323I15.5
L5-6_THEMIS	G13	RP11-355F16.1
L5-6_THEMIS	G13	RP11-356I2.4
L5-6_THEMIS	G13	RP11-386G21.1
L5-6_THEMIS	G13	RP11-390P2.4
L5-6_THEMIS	G13	RP11-417F21.1
L5-6_THEMIS	G13	RP11-426L16.8
L5-6_THEMIS	G13	RP11-434H14.1
L5-6_THEMIS	G13	RP11-436K8.1
L5-6_THEMIS	G13	RP11-444D3.1
L5-6_THEMIS	G13	RP11-493K19.3
L5-6_THEMIS	G13	RP11-499F3.2
L5-6_THEMIS	G13	RP11-627D16.1
L5-6_THEMIS	G13	RP11-631F7.1
L5-6_THEMIS	G13	RP11-637O11.2
L5-6_THEMIS	G13	RP11-638L3.1
L5-6_THEMIS	G13	RP11-680F8.1
L5-6_THEMIS	G13	RP11-696N14.1
L5-6_THEMIS	G13	RP11-718O11.1
L5-6_THEMIS	G13	RP11-76I14.1
L5-6_THEMIS	G13	RP11-849F2.8
L5-6_THEMIS	G13	RP11-944L7.4
L5-6_THEMIS	G13	RP11-966I7.1
L5-6_THEMIS	G13	RP11-966I7.3
L5-6_THEMIS	G13	RP4-663N10.1
L5-6_THEMIS	G13	RP5-1031D4.2
L5-6_THEMIS	G13	RP5-1070A16.1
L5-6_THEMIS	G13	RP5-896L10.1
L5-6_THEMIS	G13	RPP25
L5-6_THEMIS	G13	RPRM
L5-6_THEMIS	G13	RPS6KA5
L5-6_THEMIS	G13	RPSAP58
L5-6_THEMIS	G13	RSPO3
L5-6_THEMIS	G13	RTN1
L5-6_THEMIS	G13	RUNDC3B
L5-6_THEMIS	G13	RUNX2
L5-6_THEMIS	G13	S100PBP
L5-6_THEMIS	G13	SAC3D1
L5-6_THEMIS	G13	SALL2
L5-6_THEMIS	G13	SAMD5
L5-6_THEMIS	G13	SASH1
L5-6_THEMIS	G13	SATB2
L5-6_THEMIS	G13	SATB2-AS1
L5-6_THEMIS	G13	SCAPER
L5-6_THEMIS	G13	SCARF2
L5-6_THEMIS	G13	SCN9A
L5-6_THEMIS	G13	SCUBE1
L5-6_THEMIS	G13	SDK1
L5-6_THEMIS	G13	SEC61A1
L5-6_THEMIS	G13	SELK
L5-6_THEMIS	G13	SEMA3A
L5-6_THEMIS	G13	SEMA3C
L5-6_THEMIS	G13	SEMA4G
L5-6_THEMIS	G13	SESTD1
L5-6_THEMIS	G13	SEZ6
L5-6_THEMIS	G13	SFT2D2
L5-6_THEMIS	G13	SFXN3
L5-6_THEMIS	G13	SGK1
L5-6_THEMIS	G13	SGSM1
L5-6_THEMIS	G13	SH2B2
L5-6_THEMIS	G13	SH3PXD2B
L5-6_THEMIS	G13	SHARPIN
L5-6_THEMIS	G13	SLAIN2
L5-6_THEMIS	G13	SLC16A9
L5-6_THEMIS	G13	SLC19A1
L5-6_THEMIS	G13	SLC1A1
L5-6_THEMIS	G13	SLC22A23
L5-6_THEMIS	G13	SLC25A1
L5-6_THEMIS	G13	SLC25A6
L5-6_THEMIS	G13	SLC27A6
L5-6_THEMIS	G13	SLC35E3
L5-6_THEMIS	G13	SLC35F2
L5-6_THEMIS	G13	SLC35F4
L5-6_THEMIS	G13	SLC38A1
L5-6_THEMIS	G13	SLC6A1-AS1
L5-6_THEMIS	G13	SLC7A1
L5-6_THEMIS	G13	SLCO3A1
L5-6_THEMIS	G13	SMARCA2
L5-6_THEMIS	G13	SMARCC1
L5-6_THEMIS	G13	SMARCC2
L5-6_THEMIS	G13	SMARCD3
L5-6_THEMIS	G13	SMC1A
L5-6_THEMIS	G13	SMCO4
L5-6_THEMIS	G13	SMOC1
L5-6_THEMIS	G13	SNHG12
L5-6_THEMIS	G13	SNRPD2
L5-6_THEMIS	G13	SOCS2
L5-6_THEMIS	G13	SOGA1
L5-6_THEMIS	G13	SORCS2
L5-6_THEMIS	G13	SOS1
L5-6_THEMIS	G13	SOWAHC
L5-6_THEMIS	G13	SOX11
L5-6_THEMIS	G13	SOX4
L5-6_THEMIS	G13	SPAG16
L5-6_THEMIS	G13	SPAG17
L5-6_THEMIS	G13	SPATA6L
L5-6_THEMIS	G13	SPRY1
L5-6_THEMIS	G13	SRGAP1
L5-6_THEMIS	G13	SRM
L5-6_THEMIS	G13	SRP9
L5-6_THEMIS	G13	SSR2
L5-6_THEMIS	G13	SST
L5-6_THEMIS	G13	ST6GALNAC3
L5-6_THEMIS	G13	STK17A
L5-6_THEMIS	G13	STK19
L5-6_THEMIS	G13	STXBP4
L5-6_THEMIS	G13	SUCO
L5-6_THEMIS	G13	SVIL
L5-6_THEMIS	G13	SWT1
L5-6_THEMIS	G13	SYBU
L5-6_THEMIS	G13	SYCE1L
L5-6_THEMIS	G13	SYNC
L5-6_THEMIS	G13	SYNCRIP
L5-6_THEMIS	G13	SYT6
L5-6_THEMIS	G13	TADA3
L5-6_THEMIS	G13	TAF3
L5-6_THEMIS	G13	TAGLN
L5-6_THEMIS	G13	TAPT1
L5-6_THEMIS	G13	TBCB
L5-6_THEMIS	G13	TBXA2R
L5-6_THEMIS	G13	TCEAL2
L5-6_THEMIS	G13	TCEAL5
L5-6_THEMIS	G13	TCF4
L5-6_THEMIS	G13	TCN2
L5-6_THEMIS	G13	TEC
L5-6_THEMIS	G13	TEKT2
L5-6_THEMIS	G13	TET1
L5-6_THEMIS	G13	TFR2
L5-6_THEMIS	G13	TG
L5-6_THEMIS	G13	TGFB1
L5-6_THEMIS	G13	TGFB2
L5-6_THEMIS	G13	THRA
L5-6_THEMIS	G13	THSD7B
L5-6_THEMIS	G13	TIAM2
L5-6_THEMIS	G13	TLE3
L5-6_THEMIS	G13	TM2D2
L5-6_THEMIS	G13	TM6SF1
L5-6_THEMIS	G13	TMED9
L5-6_THEMIS	G13	TMEM123
L5-6_THEMIS	G13	TMEM145
L5-6_THEMIS	G13	TMEM150C
L5-6_THEMIS	G13	TMEM163
L5-6_THEMIS	G13	TMEM171
L5-6_THEMIS	G13	TMEM200A
L5-6_THEMIS	G13	TMEM203
L5-6_THEMIS	G13	TMEM25
L5-6_THEMIS	G13	TMEM38B
L5-6_THEMIS	G13	TMEM50A
L5-6_THEMIS	G13	TMEM65
L5-6_THEMIS	G13	TMEM74B
L5-6_THEMIS	G13	TMEM8A
L5-6_THEMIS	G13	TNPO1
L5-6_THEMIS	G13	TOR1B
L5-6_THEMIS	G13	TOX
L5-6_THEMIS	G13	TOX3
L5-6_THEMIS	G13	TP53RK
L5-6_THEMIS	G13	TRAF4
L5-6_THEMIS	G13	TRAF5
L5-6_THEMIS	G13	TRIM24
L5-6_THEMIS	G13	TRIM27
L5-6_THEMIS	G13	TRIM58
L5-6_THEMIS	G13	TRIM67
L5-6_THEMIS	G13	TRIM7
L5-6_THEMIS	G13	TRIM71
L5-6_THEMIS	G13	TRIOBP
L5-6_THEMIS	G13	TRMT13
L5-6_THEMIS	G13	TRPC7
L5-6_THEMIS	G13	TSHZ3
L5-6_THEMIS	G13	TSPAN14
L5-6_THEMIS	G13	TSPAN2
L5-6_THEMIS	G13	TSPAN4
L5-6_THEMIS	G13	TUBB2B
L5-6_THEMIS	G13	TUBB3-1
L5-6_THEMIS	G13	TUFM
L5-6_THEMIS	G13	TXK
L5-6_THEMIS	G13	TXNRD1
L5-6_THEMIS	G13	UBA1
L5-6_THEMIS	G13	UBA3
L5-6_THEMIS	G13	UBE2E1
L5-6_THEMIS	G13	UBE2Q2
L5-6_THEMIS	G13	UCK1
L5-6_THEMIS	G13	UFC1
L5-6_THEMIS	G13	UFM1
L5-6_THEMIS	G13	UNKL
L5-6_THEMIS	G13	USP13
L5-6_THEMIS	G13	USP27X
L5-6_THEMIS	G13	USP3
L5-6_THEMIS	G13	USP39
L5-6_THEMIS	G13	USP6NL
L5-6_THEMIS	G13	UTP11L
L5-6_THEMIS	G13	UVSSA
L5-6_THEMIS	G13	VANGL2
L5-6_THEMIS	G13	VASH1
L5-6_THEMIS	G13	VAT1
L5-6_THEMIS	G13	VAT1L
L5-6_THEMIS	G13	VAV2
L5-6_THEMIS	G13	VDAC2
L5-6_THEMIS	G13	VEGFB
L5-6_THEMIS	G13	VPS28
L5-6_THEMIS	G13	VPS51
L5-6_THEMIS	G13	VPS72
L5-6_THEMIS	G13	VSTM2L
L5-6_THEMIS	G13	WDR34
L5-6_THEMIS	G13	WFDC2
L5-6_THEMIS	G13	WNT11
L5-6_THEMIS	G13	WNT5B
L5-6_THEMIS	G13	WNT9A
L5-6_THEMIS	G13	WTIP
L5-6_THEMIS	G13	WWC1
L5-6_THEMIS	G13	WWP1
L5-6_THEMIS	G13	XPO5
L5-6_THEMIS	G13	YBX1
L5-6_THEMIS	G13	YES1
L5-6_THEMIS	G13	YIPF3
L5-6_THEMIS	G13	YPEL1
L5-6_THEMIS	G13	YWHAQ
L5-6_THEMIS	G13	YY1
L5-6_THEMIS	G13	ZBED4
L5-6_THEMIS	G13	ZBTB37
L5-6_THEMIS	G13	ZDHHC9
L5-6_THEMIS	G13	ZEB2
L5-6_THEMIS	G13	ZFAS1
L5-6_THEMIS	G13	ZFP37
L5-6_THEMIS	G13	ZFP90
L5-6_THEMIS	G13	ZNF124
L5-6_THEMIS	G13	ZNF134
L5-6_THEMIS	G13	ZNF185
L5-6_THEMIS	G13	ZNF205
L5-6_THEMIS	G13	ZNF219
L5-6_THEMIS	G13	ZNF286B
L5-6_THEMIS	G13	ZNF337
L5-6_THEMIS	G13	ZNF362
L5-6_THEMIS	G13	ZNF446
L5-6_THEMIS	G13	ZNF471
L5-6_THEMIS	G13	ZNF512
L5-6_THEMIS	G13	ZNF569
L5-6_THEMIS	G13	ZNF578
L5-6_THEMIS	G13	ZNF579
L5-6_THEMIS	G13	ZNF677
L5-6_THEMIS	G13	ZNF709-1
L5-6_THEMIS	G13	ZNF766
L5-6_THEMIS	G13	ZNF775
L5-6_THEMIS	G13	ZNF821
L5-6_THEMIS	G13	ZNF853
L5-6_THEMIS	G13	ZNF90
L5-6_THEMIS	G14	2024-03-03
L5-6_THEMIS	G14	AASDHPPT
L5-6_THEMIS	G14	ABCB5
L5-6_THEMIS	G14	ABCD3
L5-6_THEMIS	G14	ABI3BP
L5-6_THEMIS	G14	AC002429.5
L5-6_THEMIS	G14	AC007292.6
L5-6_THEMIS	G14	AC007319.1
L5-6_THEMIS	G14	AC009501.4
L5-6_THEMIS	G14	AC011043.1
L5-6_THEMIS	G14	AC072062.1
L5-6_THEMIS	G14	AC093323.3
L5-6_THEMIS	G14	AC105402.4
L5-6_THEMIS	G14	ACTB
L5-6_THEMIS	G14	ACVR1C
L5-6_THEMIS	G14	ADNP
L5-6_THEMIS	G14	AES
L5-6_THEMIS	G14	AGPAT1
L5-6_THEMIS	G14	AGPAT6
L5-6_THEMIS	G14	AHSA2
L5-6_THEMIS	G14	AIP
L5-6_THEMIS	G14	AK1
L5-6_THEMIS	G14	AKIP1
L5-6_THEMIS	G14	AKT1
L5-6_THEMIS	G14	ALKBH2
L5-6_THEMIS	G14	ANK3
L5-6_THEMIS	G14	ANKRA2
L5-6_THEMIS	G14	ANKRD6
L5-6_THEMIS	G14	AP3S1
L5-6_THEMIS	G14	APC2
L5-6_THEMIS	G14	APLP1
L5-6_THEMIS	G14	ARF5
L5-6_THEMIS	G14	ARHGAP15
L5-6_THEMIS	G14	ARHGAP20
L5-6_THEMIS	G14	ARHGAP28
L5-6_THEMIS	G14	ARHGDIA
L5-6_THEMIS	G14	ARL2BP
L5-6_THEMIS	G14	ARL4C
L5-6_THEMIS	G14	ARL4D
L5-6_THEMIS	G14	ARMCX1
L5-6_THEMIS	G14	ARMCX3
L5-6_THEMIS	G14	ARMCX5
L5-6_THEMIS	G14	ARPC5
L5-6_THEMIS	G14	ARPP21
L5-6_THEMIS	G14	ASIC1
L5-6_THEMIS	G14	ASNSD1
L5-6_THEMIS	G14	ATF4
L5-6_THEMIS	G14	ATG12
L5-6_THEMIS	G14	ATN1
L5-6_THEMIS	G14	ATP2C1
L5-6_THEMIS	G14	ATP5D
L5-6_THEMIS	G14	ATP5E
L5-6_THEMIS	G14	ATRX
L5-6_THEMIS	G14	ATXN7L3B
L5-6_THEMIS	G14	B3GALT2
L5-6_THEMIS	G14	B3GALT6
L5-6_THEMIS	G14	B4GALT2
L5-6_THEMIS	G14	BANF1
L5-6_THEMIS	G14	BCAT1
L5-6_THEMIS	G14	BEX1
L5-6_THEMIS	G14	BRK1
L5-6_THEMIS	G14	C10orf12
L5-6_THEMIS	G14	C12orf68
L5-6_THEMIS	G14	C14orf1
L5-6_THEMIS	G14	C14orf80
L5-6_THEMIS	G14	C15orf41
L5-6_THEMIS	G14	C16orf59
L5-6_THEMIS	G14	C17orf70
L5-6_THEMIS	G14	C19orf24
L5-6_THEMIS	G14	C19orf53
L5-6_THEMIS	G14	C19orf66
L5-6_THEMIS	G14	C1orf198
L5-6_THEMIS	G14	C1orf233
L5-6_THEMIS	G14	C1QBP
L5-6_THEMIS	G14	C1QTNF4
L5-6_THEMIS	G14	C20orf27
L5-6_THEMIS	G14	C2CD4C
L5-6_THEMIS	G14	C2orf44
L5-6_THEMIS	G14	C2orf69
L5-6_THEMIS	G14	C4orf46
L5-6_THEMIS	G14	C6orf118
L5-6_THEMIS	G14	C6orf48
L5-6_THEMIS	G14	C8orf34
L5-6_THEMIS	G14	C8orf59
L5-6_THEMIS	G14	C9orf142
L5-6_THEMIS	G14	C9orf16
L5-6_THEMIS	G14	C9orf40
L5-6_THEMIS	G14	CACFD1
L5-6_THEMIS	G14	CACNA2D1
L5-6_THEMIS	G14	CACNB3
L5-6_THEMIS	G14	CADM1
L5-6_THEMIS	G14	CALB1
L5-6_THEMIS	G14	CALM1
L5-6_THEMIS	G14	CALM3
L5-6_THEMIS	G14	CALR
L5-6_THEMIS	G14	CAMKV
L5-6_THEMIS	G14	CAMSAP3
L5-6_THEMIS	G14	CASP2
L5-6_THEMIS	G14	CBFB
L5-6_THEMIS	G14	CCDC106
L5-6_THEMIS	G14	CCDC109B
L5-6_THEMIS	G14	CCDC115
L5-6_THEMIS	G14	CCDC14
L5-6_THEMIS	G14	CCDC150
L5-6_THEMIS	G14	CCDC158
L5-6_THEMIS	G14	CCDC85B
L5-6_THEMIS	G14	CCNJ
L5-6_THEMIS	G14	CD2BP2
L5-6_THEMIS	G14	CD81
L5-6_THEMIS	G14	CDC42EP3
L5-6_THEMIS	G14	CDK2AP2
L5-6_THEMIS	G14	CDK3
L5-6_THEMIS	G14	CDK5R1
L5-6_THEMIS	G14	CDKN2D
L5-6_THEMIS	G14	CELF3
L5-6_THEMIS	G14	CELSR3
L5-6_THEMIS	G14	CENPB
L5-6_THEMIS	G14	CENPW
L5-6_THEMIS	G14	CEP41
L5-6_THEMIS	G14	CHCHD7
L5-6_THEMIS	G14	CHMP6
L5-6_THEMIS	G14	CHPF
L5-6_THEMIS	G14	CHPT1
L5-6_THEMIS	G14	CIRBP
L5-6_THEMIS	G14	CKAP4
L5-6_THEMIS	G14	CNOT2
L5-6_THEMIS	G14	COA3
L5-6_THEMIS	G14	COL9A3
L5-6_THEMIS	G14	COMMD8
L5-6_THEMIS	G14	COMTD1
L5-6_THEMIS	G14	COPRS
L5-6_THEMIS	G14	COX7B
L5-6_THEMIS	G14	CPNE6
L5-6_THEMIS	G14	CSAD
L5-6_THEMIS	G14	CSDC2
L5-6_THEMIS	G14	CSK
L5-6_THEMIS	G14	CSPG5
L5-6_THEMIS	G14	CSPP1
L5-6_THEMIS	G14	CSTF2T
L5-6_THEMIS	G14	CTB-31O20.2
L5-6_THEMIS	G14	CTC-255N20.1
L5-6_THEMIS	G14	CTD-2034I4.1
L5-6_THEMIS	G14	CTR9
L5-6_THEMIS	G14	CTXN1
L5-6_THEMIS	G14	CXADR
L5-6_THEMIS	G14	CXorf24
L5-6_THEMIS	G14	CXXC1
L5-6_THEMIS	G14	DAXX
L5-6_THEMIS	G14	DBNDD1
L5-6_THEMIS	G14	DCAF16
L5-6_THEMIS	G14	DCK
L5-6_THEMIS	G14	DCXR
L5-6_THEMIS	G14	DISP2
L5-6_THEMIS	G14	DKFZP761J1410
L5-6_THEMIS	G14	DLG3
L5-6_THEMIS	G14	DLX1
L5-6_THEMIS	G14	DONSON
L5-6_THEMIS	G14	DPM2
L5-6_THEMIS	G14	DPYSL4
L5-6_THEMIS	G14	DTX3
L5-6_THEMIS	G14	DUSP23
L5-6_THEMIS	G14	DUSP26
L5-6_THEMIS	G14	DYRK2
L5-6_THEMIS	G14	DYRK3
L5-6_THEMIS	G14	EDF1
L5-6_THEMIS	G14	EFCAB7
L5-6_THEMIS	G14	EFTUD1
L5-6_THEMIS	G14	EGFR
L5-6_THEMIS	G14	EID1
L5-6_THEMIS	G14	EID2
L5-6_THEMIS	G14	EIF1
L5-6_THEMIS	G14	EIF1AX
L5-6_THEMIS	G14	EIF3G
L5-6_THEMIS	G14	EIF4G2
L5-6_THEMIS	G14	EIF5A
L5-6_THEMIS	G14	ELOF1
L5-6_THEMIS	G14	EMP2
L5-6_THEMIS	G14	ENHO
L5-6_THEMIS	G14	EPHA5
L5-6_THEMIS	G14	EPHA7
L5-6_THEMIS	G14	EPM2AIP1
L5-6_THEMIS	G14	ERBB4
L5-6_THEMIS	G14	FABP5
L5-6_THEMIS	G14	FAM104B
L5-6_THEMIS	G14	FAM107A
L5-6_THEMIS	G14	FAM134A
L5-6_THEMIS	G14	FAM184B
L5-6_THEMIS	G14	FAM211B
L5-6_THEMIS	G14	FAM57B
L5-6_THEMIS	G14	FANCC
L5-6_THEMIS	G14	FANCF
L5-6_THEMIS	G14	FARP1
L5-6_THEMIS	G14	FASN
L5-6_THEMIS	G14	FBLL1
L5-6_THEMIS	G14	FBXL15
L5-6_THEMIS	G14	FBXO30
L5-6_THEMIS	G14	FBXO45
L5-6_THEMIS	G14	FBXW5
L5-6_THEMIS	G14	FER1L6-AS2
L5-6_THEMIS	G14	FGF11
L5-6_THEMIS	G14	FGF12
L5-6_THEMIS	G14	FGF17
L5-6_THEMIS	G14	FGF9
L5-6_THEMIS	G14	FGFR4
L5-6_THEMIS	G14	FGFRL1
L5-6_THEMIS	G14	FLII
L5-6_THEMIS	G14	FNBP1L
L5-6_THEMIS	G14	FOXO6
L5-6_THEMIS	G14	FRG1
L5-6_THEMIS	G14	FSTL5
L5-6_THEMIS	G14	FUBP1
L5-6_THEMIS	G14	FZD1
L5-6_THEMIS	G14	FZR1
L5-6_THEMIS	G14	GABRG1
L5-6_THEMIS	G14	GADD45GIP1
L5-6_THEMIS	G14	GAL3ST3
L5-6_THEMIS	G14	GAPDH
L5-6_THEMIS	G14	GFER
L5-6_THEMIS	G14	GLTPD1
L5-6_THEMIS	G14	GMFB
L5-6_THEMIS	G14	GNAS
L5-6_THEMIS	G14	GNAZ
L5-6_THEMIS	G14	GNG4
L5-6_THEMIS	G14	GPM6A
L5-6_THEMIS	G14	GPR125
L5-6_THEMIS	G14	GPR137
L5-6_THEMIS	G14	GPR156
L5-6_THEMIS	G14	GPR27
L5-6_THEMIS	G14	GPR37
L5-6_THEMIS	G14	GPR56
L5-6_THEMIS	G14	GPR68
L5-6_THEMIS	G14	GPRIN3
L5-6_THEMIS	G14	GPS2
L5-6_THEMIS	G14	GPSM1
L5-6_THEMIS	G14	GRAP2
L5-6_THEMIS	G14	GRIK1
L5-6_THEMIS	G14	GRM7
L5-6_THEMIS	G14	GSG1
L5-6_THEMIS	G14	GUCY1A3
L5-6_THEMIS	G14	H1FX-AS1
L5-6_THEMIS	G14	HCFC1R1
L5-6_THEMIS	G14	HCFC2
L5-6_THEMIS	G14	HCRTR1
L5-6_THEMIS	G14	HDAC1
L5-6_THEMIS	G14	HENMT1
L5-6_THEMIS	G14	HES4
L5-6_THEMIS	G14	HMGA1
L5-6_THEMIS	G14	HMGB3
L5-6_THEMIS	G14	HNRNPA1
L5-6_THEMIS	G14	HNRNPA3
L5-6_THEMIS	G14	HNRNPK
L5-6_THEMIS	G14	HPCA
L5-6_THEMIS	G14	HRAS
L5-6_THEMIS	G14	HSBP1
L5-6_THEMIS	G14	HSD17B1
L5-6_THEMIS	G14	HSP90AB1
L5-6_THEMIS	G14	HSPA5
L5-6_THEMIS	G14	HTR7
L5-6_THEMIS	G14	IER5L
L5-6_THEMIS	G14	IFNGR1
L5-6_THEMIS	G14	INPP5E
L5-6_THEMIS	G14	INPP5F
L5-6_THEMIS	G14	ISG15
L5-6_THEMIS	G14	ISOC1
L5-6_THEMIS	G14	ITM2C
L5-6_THEMIS	G14	IVNS1ABP
L5-6_THEMIS	G14	IZUMO4
L5-6_THEMIS	G14	JADE1
L5-6_THEMIS	G14	JMJD8
L5-6_THEMIS	G14	KBTBD2
L5-6_THEMIS	G14	KBTBD7
L5-6_THEMIS	G14	KCNG1
L5-6_THEMIS	G14	KCNH7
L5-6_THEMIS	G14	KDM7A
L5-6_THEMIS	G14	KIAA1211
L5-6_THEMIS	G14	KIAA1328
L5-6_THEMIS	G14	KIAA1467
L5-6_THEMIS	G14	KIF20B
L5-6_THEMIS	G14	KIF21B
L5-6_THEMIS	G14	KIF26A
L5-6_THEMIS	G14	KIFC3
L5-6_THEMIS	G14	KLC1
L5-6_THEMIS	G14	KLF13
L5-6_THEMIS	G14	KLF2
L5-6_THEMIS	G14	KLF6
L5-6_THEMIS	G14	KLF7
L5-6_THEMIS	G14	KLHDC8B
L5-6_THEMIS	G14	KLHL1
L5-6_THEMIS	G14	KRAS
L5-6_THEMIS	G14	L3MBTL4
L5-6_THEMIS	G14	LAGE3
L5-6_THEMIS	G14	LAMTOR2
L5-6_THEMIS	G14	LGALSL
L5-6_THEMIS	G14	LINC00617
L5-6_THEMIS	G14	LMNB2
L5-6_THEMIS	G14	LMO3
L5-6_THEMIS	G14	LPCAT1
L5-6_THEMIS	G14	LPPR1
L5-6_THEMIS	G14	LPPR4
L5-6_THEMIS	G14	LPPR5
L5-6_THEMIS	G14	LRFN4
L5-6_THEMIS	G14	LRRC16B
L5-6_THEMIS	G14	LRRC3B
L5-6_THEMIS	G14	LRRC40
L5-6_THEMIS	G14	LRRC49
L5-6_THEMIS	G14	LRRC7
L5-6_THEMIS	G14	LRRTM1
L5-6_THEMIS	G14	LUZP2
L5-6_THEMIS	G14	LYPLA2
L5-6_THEMIS	G14	MAF
L5-6_THEMIS	G14	MAGED1
L5-6_THEMIS	G14	MAGEF1
L5-6_THEMIS	G14	MAP1LC3A
L5-6_THEMIS	G14	MAPK7
L5-6_THEMIS	G14	MAPK8IP1
L5-6_THEMIS	G14	MAPKAPK2
L5-6_THEMIS	G14	MARCKSL1
L5-6_THEMIS	G14	MAZ
L5-6_THEMIS	G14	MCMBP
L5-6_THEMIS	G14	MED22
L5-6_THEMIS	G14	MESP1
L5-6_THEMIS	G14	MEX3B
L5-6_THEMIS	G14	MGAT4C
L5-6_THEMIS	G14	MIIP
L5-6_THEMIS	G14	MKRN3
L5-6_THEMIS	G14	MPDU1
L5-6_THEMIS	G14	MPP6
L5-6_THEMIS	G14	MRFAP1
L5-6_THEMIS	G14	MRPL3
L5-6_THEMIS	G14	MRPL44
L5-6_THEMIS	G14	MSL1
L5-6_THEMIS	G14	MXD4
L5-6_THEMIS	G14	MYL6
L5-6_THEMIS	G14	MYO16
L5-6_THEMIS	G14	MZT1
L5-6_THEMIS	G14	NACAD
L5-6_THEMIS	G14	NAP1L3
L5-6_THEMIS	G14	NAP1L5
L5-6_THEMIS	G14	NAT14
L5-6_THEMIS	G14	NCALD
L5-6_THEMIS	G14	NCAN
L5-6_THEMIS	G14	NCL
L5-6_THEMIS	G14	NDN
L5-6_THEMIS	G14	NDRG2
L5-6_THEMIS	G14	NELFB
L5-6_THEMIS	G14	NEURL1B
L5-6_THEMIS	G14	NEUROD2
L5-6_THEMIS	G14	NFKBIA
L5-6_THEMIS	G14	NFXL1
L5-6_THEMIS	G14	NGB
L5-6_THEMIS	G14	NIPSNAP3A
L5-6_THEMIS	G14	NKAIN2
L5-6_THEMIS	G14	NKAIN4
L5-6_THEMIS	G14	NLGN2
L5-6_THEMIS	G14	NOP10
L5-6_THEMIS	G14	NOV
L5-6_THEMIS	G14	NPDC1
L5-6_THEMIS	G14	NPPA
L5-6_THEMIS	G14	NPR3
L5-6_THEMIS	G14	NR2C2AP
L5-6_THEMIS	G14	NR2F1
L5-6_THEMIS	G14	NR2F6
L5-6_THEMIS	G14	NRAS
L5-6_THEMIS	G14	NRXN1
L5-6_THEMIS	G14	NRXN2
L5-6_THEMIS	G14	NTHL1
L5-6_THEMIS	G14	NTMT1
L5-6_THEMIS	G14	NYAP2
L5-6_THEMIS	G14	OAT
L5-6_THEMIS	G14	OLFM2
L5-6_THEMIS	G14	ORAI3
L5-6_THEMIS	G14	OSBPL5
L5-6_THEMIS	G14	PAK6
L5-6_THEMIS	G14	PANK3
L5-6_THEMIS	G14	PANX2
L5-6_THEMIS	G14	PBDC1
L5-6_THEMIS	G14	PCBP1
L5-6_THEMIS	G14	PCBP4
L5-6_THEMIS	G14	PCDH10
L5-6_THEMIS	G14	PCDH11X
L5-6_THEMIS	G14	PCDH11Y
L5-6_THEMIS	G14	PCDH15
L5-6_THEMIS	G14	PCDH19
L5-6_THEMIS	G14	PCDHA1
L5-6_THEMIS	G14	PCED1A
L5-6_THEMIS	G14	PCLO
L5-6_THEMIS	G14	PDE6D
L5-6_THEMIS	G14	PDE9A
L5-6_THEMIS	G14	PEBP1
L5-6_THEMIS	G14	PFN1
L5-6_THEMIS	G14	PGM2L1
L5-6_THEMIS	G14	PGRMC2
L5-6_THEMIS	G14	PHLDB1
L5-6_THEMIS	G14	PITPNB
L5-6_THEMIS	G14	PITPNM1
L5-6_THEMIS	G14	PJA1
L5-6_THEMIS	G14	PKIA
L5-6_THEMIS	G14	PLAGL1
L5-6_THEMIS	G14	PLEKHJ1
L5-6_THEMIS	G14	PLK2
L5-6_THEMIS	G14	PLXNB2
L5-6_THEMIS	G14	PNMA1
L5-6_THEMIS	G14	PNMAL1
L5-6_THEMIS	G14	PNMT
L5-6_THEMIS	G14	POLE4
L5-6_THEMIS	G14	POMGNT1
L5-6_THEMIS	G14	POP7
L5-6_THEMIS	G14	PPIE
L5-6_THEMIS	G14	PPIF
L5-6_THEMIS	G14	PPM1M
L5-6_THEMIS	G14	PPP1R15A
L5-6_THEMIS	G14	PPP2CB
L5-6_THEMIS	G14	PPP4C
L5-6_THEMIS	G14	PQBP1
L5-6_THEMIS	G14	PRAF2
L5-6_THEMIS	G14	PRDX1
L5-6_THEMIS	G14	PRDX5
L5-6_THEMIS	G14	PRELID1
L5-6_THEMIS	G14	PRICKLE2
L5-6_THEMIS	G14	PRKACB
L5-6_THEMIS	G14	PRKAR1A
L5-6_THEMIS	G14	PRR24
L5-6_THEMIS	G14	PSME2
L5-6_THEMIS	G14	PTH1R
L5-6_THEMIS	G14	PTPN13
L5-6_THEMIS	G14	PTPRO
L5-6_THEMIS	G14	PUF60
L5-6_THEMIS	G14	PURB
L5-6_THEMIS	G14	PVRL3
L5-6_THEMIS	G14	PWWP2A
L5-6_THEMIS	G14	PXDN
L5-6_THEMIS	G14	QARS
L5-6_THEMIS	G14	RAB11B
L5-6_THEMIS	G14	RAB24
L5-6_THEMIS	G14	RAB3A
L5-6_THEMIS	G14	RAB3B
L5-6_THEMIS	G14	RAI14
L5-6_THEMIS	G14	RAN
L5-6_THEMIS	G14	RANBP17
L5-6_THEMIS	G14	RAP1GDS1
L5-6_THEMIS	G14	RASGEF1B
L5-6_THEMIS	G14	RASSF7
L5-6_THEMIS	G14	RBM15B
L5-6_THEMIS	G14	RBM22
L5-6_THEMIS	G14	RBM42
L5-6_THEMIS	G14	RCBTB2
L5-6_THEMIS	G14	RCOR2
L5-6_THEMIS	G14	RDH14
L5-6_THEMIS	G14	REEP5
L5-6_THEMIS	G14	RFC1
L5-6_THEMIS	G14	RFNG
L5-6_THEMIS	G14	RFPL3S
L5-6_THEMIS	G14	RFX3
L5-6_THEMIS	G14	RHOB
L5-6_THEMIS	G14	RNF187
L5-6_THEMIS	G14	RNF44
L5-6_THEMIS	G14	RP1-74M1.3
L5-6_THEMIS	G14	RP11-108E14.1
L5-6_THEMIS	G14	RP11-15K3.1
L5-6_THEMIS	G14	RP11-195F19.5
L5-6_THEMIS	G14	RP11-234B24.6
L5-6_THEMIS	G14	RP11-307P5.1
L5-6_THEMIS	G14	RP11-314B1.2
L5-6_THEMIS	G14	RP11-339B21.11
L5-6_THEMIS	G14	RP11-343N15.5
L5-6_THEMIS	G14	RP11-368I23.2
L5-6_THEMIS	G14	RP11-416N2.4
L5-6_THEMIS	G14	RP11-423G4.7
L5-6_THEMIS	G14	RP11-429B14.4
L5-6_THEMIS	G14	RP11-430H10.1
L5-6_THEMIS	G14	RP11-490M8.1
L5-6_THEMIS	G14	RP11-499P20.2
L5-6_THEMIS	G14	RP11-547I7.1
L5-6_THEMIS	G14	RP11-550P17.5
L5-6_THEMIS	G14	RP11-664D7.4
L5-6_THEMIS	G14	RP11-729M20.1
L5-6_THEMIS	G14	RP11-85M11.2
L5-6_THEMIS	G14	RP11-945C19.4
L5-6_THEMIS	G14	RP13-143G15.3
L5-6_THEMIS	G14	RP4-621B10.8
L5-6_THEMIS	G14	RP4-738P15.1
L5-6_THEMIS	G14	RP5-991G20.1
L5-6_THEMIS	G14	RSPH9
L5-6_THEMIS	G14	RWDD2A
L5-6_THEMIS	G14	SAMD1
L5-6_THEMIS	G14	SAP18
L5-6_THEMIS	G14	SBF1
L5-6_THEMIS	G14	SBF2
L5-6_THEMIS	G14	SCAND1
L5-6_THEMIS	G14	SCG2
L5-6_THEMIS	G14	SCN3B
L5-6_THEMIS	G14	SCOC
L5-6_THEMIS	G14	SDC3
L5-6_THEMIS	G14	SDCBP
L5-6_THEMIS	G14	SDK2
L5-6_THEMIS	G14	SEC11C
L5-6_THEMIS	G14	SEC62
L5-6_THEMIS	G14	SEL1L3
L5-6_THEMIS	G14	SEMA4C
L5-6_THEMIS	G14	SEMA6D
L5-6_THEMIS	G14	SF3B14
L5-6_THEMIS	G14	SF3B5
L5-6_THEMIS	G14	SGCB
L5-6_THEMIS	G14	SH2D4B
L5-6_THEMIS	G14	SH3BGRL3
L5-6_THEMIS	G14	SH3BP2
L5-6_THEMIS	G14	SHISA5
L5-6_THEMIS	G14	SHKBP1
L5-6_THEMIS	G14	SHOC2
L5-6_THEMIS	G14	SLA
L5-6_THEMIS	G14	SLC17A6
L5-6_THEMIS	G14	SLC24A3
L5-6_THEMIS	G14	SLC25A5
L5-6_THEMIS	G14	SLC29A4
L5-6_THEMIS	G14	SLC30A10
L5-6_THEMIS	G14	SLC35A4
L5-6_THEMIS	G14	SLC39A7
L5-6_THEMIS	G14	SLC44A5
L5-6_THEMIS	G14	SLC4A3
L5-6_THEMIS	G14	SLC9A3R2
L5-6_THEMIS	G14	SMAD2
L5-6_THEMIS	G14	SMARCAD1
L5-6_THEMIS	G14	SMIM13
L5-6_THEMIS	G14	SMNDC1
L5-6_THEMIS	G14	SNRPA
L5-6_THEMIS	G14	SNX22
L5-6_THEMIS	G14	SPCS1
L5-6_THEMIS	G14	SPHKAP
L5-6_THEMIS	G14	SRI
L5-6_THEMIS	G14	SRSF10
L5-6_THEMIS	G14	SRSF2
L5-6_THEMIS	G14	SRSF3
L5-6_THEMIS	G14	SSNA1
L5-6_THEMIS	G14	SSTR1
L5-6_THEMIS	G14	ST8SIA4
L5-6_THEMIS	G14	STARD3NL
L5-6_THEMIS	G14	STUB1
L5-6_THEMIS	G14	STX1A
L5-6_THEMIS	G14	SYT13
L5-6_THEMIS	G14	SYT4
L5-6_THEMIS	G14	TAF9B
L5-6_THEMIS	G14	TARS
L5-6_THEMIS	G14	TAX1BP3
L5-6_THEMIS	G14	TBKBP1
L5-6_THEMIS	G14	TCEB2
L5-6_THEMIS	G14	TENM1
L5-6_THEMIS	G14	TEX30
L5-6_THEMIS	G14	THSD4
L5-6_THEMIS	G14	THSD7A
L5-6_THEMIS	G14	TIAM1
L5-6_THEMIS	G14	TIMM13
L5-6_THEMIS	G14	TIMM22
L5-6_THEMIS	G14	TIMP2
L5-6_THEMIS	G14	TMEM121
L5-6_THEMIS	G14	TMEM132A
L5-6_THEMIS	G14	TMEM14A
L5-6_THEMIS	G14	TMEM158
L5-6_THEMIS	G14	TMEM159
L5-6_THEMIS	G14	TMEM167A
L5-6_THEMIS	G14	TMEM19
L5-6_THEMIS	G14	TMEM196
L5-6_THEMIS	G14	TMEM200C
L5-6_THEMIS	G14	TMEM35
L5-6_THEMIS	G14	TMEM47
L5-6_THEMIS	G14	TMEM52
L5-6_THEMIS	G14	TMEM55B
L5-6_THEMIS	G14	TMEM9
L5-6_THEMIS	G14	TMSB10
L5-6_THEMIS	G14	TMUB1
L5-6_THEMIS	G14	TNIK
L5-6_THEMIS	G14	TOMM22
L5-6_THEMIS	G14	TOMM7
L5-6_THEMIS	G14	TOR2A
L5-6_THEMIS	G14	TP53I11
L5-6_THEMIS	G14	TPGS1
L5-6_THEMIS	G14	TPRN
L5-6_THEMIS	G14	TPT1
L5-6_THEMIS	G14	TRAPPC1
L5-6_THEMIS	G14	TRIM28
L5-6_THEMIS	G14	TRO
L5-6_THEMIS	G14	TROVE2
L5-6_THEMIS	G14	TSTA3
L5-6_THEMIS	G14	TTC9
L5-6_THEMIS	G14	TTTY14
L5-6_THEMIS	G14	TUBA1B
L5-6_THEMIS	G14	TUBB2A
L5-6_THEMIS	G14	TUBB4B
L5-6_THEMIS	G14	TXN
L5-6_THEMIS	G14	TXNDC17
L5-6_THEMIS	G14	U2SURP
L5-6_THEMIS	G14	UACA
L5-6_THEMIS	G14	UBB
L5-6_THEMIS	G14	UCHL1
L5-6_THEMIS	G14	UNC13C
L5-6_THEMIS	G14	UQCR10
L5-6_THEMIS	G14	UQCR11-1
L5-6_THEMIS	G14	USP12
L5-6_THEMIS	G14	USP15
L5-6_THEMIS	G14	VARS2
L5-6_THEMIS	G14	VAV3
L5-6_THEMIS	G14	VLDLR
L5-6_THEMIS	G14	VMA21
L5-6_THEMIS	G14	VOPP1
L5-6_THEMIS	G14	WASH4P
L5-6_THEMIS	G14	WDR1
L5-6_THEMIS	G14	WDR6
L5-6_THEMIS	G14	WIZ
L5-6_THEMIS	G14	WWC2
L5-6_THEMIS	G14	XKR4
L5-6_THEMIS	G14	ZBTB22
L5-6_THEMIS	G14	ZBTB41
L5-6_THEMIS	G14	ZC3H12C
L5-6_THEMIS	G14	ZDHHC22
L5-6_THEMIS	G14	ZFP28
L5-6_THEMIS	G14	ZMYND10
L5-6_THEMIS	G14	ZMYND19
L5-6_THEMIS	G14	ZNF117
L5-6_THEMIS	G14	ZNF182
L5-6_THEMIS	G14	ZNF195
L5-6_THEMIS	G14	ZNF311
L5-6_THEMIS	G14	ZNF32
L5-6_THEMIS	G14	ZNF326
L5-6_THEMIS	G14	ZNF358
L5-6_THEMIS	G14	ZNF385C
L5-6_THEMIS	G14	ZNF512B
L5-6_THEMIS	G14	ZNF518B
L5-6_THEMIS	G14	ZNF768
L5-6_THEMIS	G14	ZNF770
L5-6_THEMIS	G14	ZNF793
L5-6_THEMIS	G14	ZNF830
L5-6_THEMIS	G14	ZSCAN29
L5-6_TLE4	G1	2024-09-09
L5-6_TLE4	G1	AACS
L5-6_TLE4	G1	ABCB9
L5-6_TLE4	G1	ABCC5
L5-6_TLE4	G1	ABCG8
L5-6_TLE4	G1	ABLIM2
L5-6_TLE4	G1	ABR
L5-6_TLE4	G1	AC004603.4
L5-6_TLE4	G1	AC005355.1
L5-6_TLE4	G1	AC005392.13
L5-6_TLE4	G1	AC005493.1
L5-6_TLE4	G1	AC007796.1
L5-6_TLE4	G1	AC008271.1
L5-6_TLE4	G1	AC008697.1
L5-6_TLE4	G1	AC009120.4
L5-6_TLE4	G1	AC016907.3
L5-6_TLE4	G1	AC016995.3
L5-6_TLE4	G1	AC019118.3
L5-6_TLE4	G1	AC027119.1
L5-6_TLE4	G1	AC068533.7
L5-6_TLE4	G1	AC073128.10
L5-6_TLE4	G1	AC079154.1
L5-6_TLE4	G1	AC079305.11
L5-6_TLE4	G1	AC104135.2
L5-6_TLE4	G1	AC137934.1
L5-6_TLE4	G1	ACO2
L5-6_TLE4	G1	ADAM12
L5-6_TLE4	G1	ADCY9
L5-6_TLE4	G1	ADCYAP1
L5-6_TLE4	G1	ADHFE1
L5-6_TLE4	G1	AFF1
L5-6_TLE4	G1	AGAP5
L5-6_TLE4	G1	AGPAT9
L5-6_TLE4	G1	AIRE
L5-6_TLE4	G1	AJ239322.1
L5-6_TLE4	G1	AL360154.1
L5-6_TLE4	G1	AL450992.2
L5-6_TLE4	G1	AL589743.1
L5-6_TLE4	G1	ANKRD11
L5-6_TLE4	G1	ANKRD33B
L5-6_TLE4	G1	ANKS1A
L5-6_TLE4	G1	AP000350.10
L5-6_TLE4	G1	AP2A1
L5-6_TLE4	G1	AP3B2
L5-6_TLE4	G1	APBA2
L5-6_TLE4	G1	APBB2
L5-6_TLE4	G1	AQP1
L5-6_TLE4	G1	ARFGEF2
L5-6_TLE4	G1	ARHGAP18
L5-6_TLE4	G1	ARHGAP24
L5-6_TLE4	G1	ARHGEF3
L5-6_TLE4	G1	ARSG
L5-6_TLE4	G1	ASH1L
L5-6_TLE4	G1	ASL
L5-6_TLE4	G1	ASPDH
L5-6_TLE4	G1	ASPSCR1
L5-6_TLE4	G1	ATAD2
L5-6_TLE4	G1	ATL1
L5-6_TLE4	G1	ATP6AP1L
L5-6_TLE4	G1	ATP8A2
L5-6_TLE4	G1	ATP9B
L5-6_TLE4	G1	AVIL
L5-6_TLE4	G1	AXIN1
L5-6_TLE4	G1	BAZ1B
L5-6_TLE4	G1	BCL11B
L5-6_TLE4	G1	BCL2L13
L5-6_TLE4	G1	BFSP2-AS1
L5-6_TLE4	G1	BMP5
L5-6_TLE4	G1	C10orf90
L5-6_TLE4	G1	C16orf46
L5-6_TLE4	G1	C19orf55
L5-6_TLE4	G1	C1orf168
L5-6_TLE4	G1	C1orf222
L5-6_TLE4	G1	C2orf42
L5-6_TLE4	G1	C2orf73
L5-6_TLE4	G1	C5orf55
L5-6_TLE4	G1	C6orf106
L5-6_TLE4	G1	CACNA2D3
L5-6_TLE4	G1	CALCOCO2
L5-6_TLE4	G1	CAPN3
L5-6_TLE4	G1	CARD11
L5-6_TLE4	G1	CBWD1
L5-6_TLE4	G1	CCBL1
L5-6_TLE4	G1	CCDC159
L5-6_TLE4	G1	CCDC61
L5-6_TLE4	G1	CCDC80
L5-6_TLE4	G1	CCDC86
L5-6_TLE4	G1	CD200R1L
L5-6_TLE4	G1	CDC25B
L5-6_TLE4	G1	CDCP1
L5-6_TLE4	G1	CDH13
L5-6_TLE4	G1	CDR2
L5-6_TLE4	G1	CDYL
L5-6_TLE4	G1	CERS3
L5-6_TLE4	G1	CERS4
L5-6_TLE4	G1	CES3
L5-6_TLE4	G1	CHFR
L5-6_TLE4	G1	CHRNB3
L5-6_TLE4	G1	CIRH1A
L5-6_TLE4	G1	CLASRP
L5-6_TLE4	G1	CLEC16A
L5-6_TLE4	G1	CLEC2L
L5-6_TLE4	G1	CLIC2
L5-6_TLE4	G1	COL23A1
L5-6_TLE4	G1	COMMD1
L5-6_TLE4	G1	CPNE7
L5-6_TLE4	G1	CRHR1
L5-6_TLE4	G1	CRHR2
L5-6_TLE4	G1	CRTC3
L5-6_TLE4	G1	CTB-151G24.1
L5-6_TLE4	G1	CTC-236F12.4
L5-6_TLE4	G1	CTC-251D13.1
L5-6_TLE4	G1	CTC-490E21.12
L5-6_TLE4	G1	CTC-525D6.2
L5-6_TLE4	G1	CTD-2058B24.2
L5-6_TLE4	G1	CTD-2130F23.1
L5-6_TLE4	G1	CTD-2314B22.3
L5-6_TLE4	G1	CTD-2349P21.9
L5-6_TLE4	G1	CTDP1
L5-6_TLE4	G1	CTSZ
L5-6_TLE4	G1	CYP1B1-AS1
L5-6_TLE4	G1	DAGLA
L5-6_TLE4	G1	DAGLB
L5-6_TLE4	G1	DAPL1
L5-6_TLE4	G1	DCPS
L5-6_TLE4	G1	DIS3L2
L5-6_TLE4	G1	DNAAF1
L5-6_TLE4	G1	DNAH1
L5-6_TLE4	G1	DNAJC11
L5-6_TLE4	G1	DNM2
L5-6_TLE4	G1	DNMT3A
L5-6_TLE4	G1	DOK3
L5-6_TLE4	G1	DOK7
L5-6_TLE4	G1	DPP7
L5-6_TLE4	G1	DUS2
L5-6_TLE4	G1	ECHDC2
L5-6_TLE4	G1	EFHC2
L5-6_TLE4	G1	EFHD1
L5-6_TLE4	G1	ELOVL6
L5-6_TLE4	G1	EML2
L5-6_TLE4	G1	ENOSF1
L5-6_TLE4	G1	EPHX4
L5-6_TLE4	G1	ESYT3
L5-6_TLE4	G1	ETV4
L5-6_TLE4	G1	EVA1C
L5-6_TLE4	G1	FA2H
L5-6_TLE4	G1	FAM194A
L5-6_TLE4	G1	FAM222B
L5-6_TLE4	G1	FAM83D
L5-6_TLE4	G1	FBN1
L5-6_TLE4	G1	FBXL18
L5-6_TLE4	G1	FBXL20
L5-6_TLE4	G1	FBXO33
L5-6_TLE4	G1	FER1L6-AS1
L5-6_TLE4	G1	FGFR1
L5-6_TLE4	G1	FLRT1
L5-6_TLE4	G1	FLYWCH1
L5-6_TLE4	G1	FOSB
L5-6_TLE4	G1	FOXK1
L5-6_TLE4	G1	FOXK2
L5-6_TLE4	G1	FRMD8
L5-6_TLE4	G1	FSHR
L5-6_TLE4	G1	FTCD
L5-6_TLE4	G1	GALNT6
L5-6_TLE4	G1	GARNL3
L5-6_TLE4	G1	GATAD2B
L5-6_TLE4	G1	GFPT2
L5-6_TLE4	G1	GGA3
L5-6_TLE4	G1	GGT1
L5-6_TLE4	G1	GGT7
L5-6_TLE4	G1	GHRLOS
L5-6_TLE4	G1	GLRX3
L5-6_TLE4	G1	GLT1D1
L5-6_TLE4	G1	GLTP
L5-6_TLE4	G1	GNA14
L5-6_TLE4	G1	GNB5
L5-6_TLE4	G1	GNL1
L5-6_TLE4	G1	GNPTG
L5-6_TLE4	G1	GPATCH8
L5-6_TLE4	G1	GPI
L5-6_TLE4	G1	GPM6B
L5-6_TLE4	G1	GRID1
L5-6_TLE4	G1	GRIPAP1
L5-6_TLE4	G1	GSDMB
L5-6_TLE4	G1	GTF3C2
L5-6_TLE4	G1	GYS1
L5-6_TLE4	G1	HABP4
L5-6_TLE4	G1	HCN2
L5-6_TLE4	G1	HEATR2
L5-6_TLE4	G1	HEATR3
L5-6_TLE4	G1	HHLA2
L5-6_TLE4	G1	HK1
L5-6_TLE4	G1	HLCS
L5-6_TLE4	G1	HM13
L5-6_TLE4	G1	HRH3
L5-6_TLE4	G1	HS1BP3
L5-6_TLE4	G1	HSD17B14
L5-6_TLE4	G1	HUS1
L5-6_TLE4	G1	HYKK
L5-6_TLE4	G1	IFFO2
L5-6_TLE4	G1	IFITM10
L5-6_TLE4	G1	IFNLR1
L5-6_TLE4	G1	IFT172
L5-6_TLE4	G1	IKBKAP
L5-6_TLE4	G1	IL12A-AS1
L5-6_TLE4	G1	IL17D
L5-6_TLE4	G1	IL1RL2
L5-6_TLE4	G1	INADL
L5-6_TLE4	G1	INPP5B
L5-6_TLE4	G1	IQCJ-SCHIP1
L5-6_TLE4	G1	IQSEC3
L5-6_TLE4	G1	IRF2
L5-6_TLE4	G1	ISY1-RAB43
L5-6_TLE4	G1	IVD
L5-6_TLE4	G1	JSRP1
L5-6_TLE4	G1	KCND3
L5-6_TLE4	G1	KCNE2
L5-6_TLE4	G1	KCNG2
L5-6_TLE4	G1	KCNG3
L5-6_TLE4	G1	KCNK13
L5-6_TLE4	G1	KCNMB2
L5-6_TLE4	G1	KCNQ2
L5-6_TLE4	G1	KDM3B
L5-6_TLE4	G1	KDM5C
L5-6_TLE4	G1	KIAA1257
L5-6_TLE4	G1	KIF13A
L5-6_TLE4	G1	KNDC1
L5-6_TLE4	G1	KRBOX1
L5-6_TLE4	G1	LCMT1
L5-6_TLE4	G1	LINC00159
L5-6_TLE4	G1	LINC00923
L5-6_TLE4	G1	LINC00925
L5-6_TLE4	G1	LINC01117
L5-6_TLE4	G1	LINC01125
L5-6_TLE4	G1	LINC01155
L5-6_TLE4	G1	LINGO3
L5-6_TLE4	G1	LIPC
L5-6_TLE4	G1	LIPE-AS1
L5-6_TLE4	G1	LMCD1
L5-6_TLE4	G1	LMO1
L5-6_TLE4	G1	LRRC43
L5-6_TLE4	G1	LRRK1
L5-6_TLE4	G1	LRSAM1
L5-6_TLE4	G1	LUZP1
L5-6_TLE4	G1	LY96
L5-6_TLE4	G1	LZTS3
L5-6_TLE4	G1	MAML1
L5-6_TLE4	G1	MAP2K1
L5-6_TLE4	G1	MAP7D2
L5-6_TLE4	G1	MAPK4
L5-6_TLE4	G1	MAVS
L5-6_TLE4	G1	MLXIP
L5-6_TLE4	G1	MMP23B
L5-6_TLE4	G1	MPP7
L5-6_TLE4	G1	MPV17
L5-6_TLE4	G1	MROH1
L5-6_TLE4	G1	MROH8
L5-6_TLE4	G1	MSI2
L5-6_TLE4	G1	MST4
L5-6_TLE4	G1	MTOR
L5-6_TLE4	G1	MYO5C
L5-6_TLE4	G1	NDOR1
L5-6_TLE4	G1	NEFH
L5-6_TLE4	G1	NEK11
L5-6_TLE4	G1	NEK6
L5-6_TLE4	G1	NFE2L2
L5-6_TLE4	G1	NFIC
L5-6_TLE4	G1	NFX1
L5-6_TLE4	G1	NGLY1
L5-6_TLE4	G1	NLRX1
L5-6_TLE4	G1	NOXA1
L5-6_TLE4	G1	NPLOC4
L5-6_TLE4	G1	NQO2
L5-6_TLE4	G1	NR4A3
L5-6_TLE4	G1	NSUN4
L5-6_TLE4	G1	OAS1
L5-6_TLE4	G1	OPA3
L5-6_TLE4	G1	ORAOV1
L5-6_TLE4	G1	OSBP2
L5-6_TLE4	G1	OTUD7B
L5-6_TLE4	G1	P2RX7
L5-6_TLE4	G1	PALD1
L5-6_TLE4	G1	PAM
L5-6_TLE4	G1	PCNT
L5-6_TLE4	G1	PDE8A
L5-6_TLE4	G1	PDIA5
L5-6_TLE4	G1	PDK3
L5-6_TLE4	G1	PDLIM1
L5-6_TLE4	G1	PDXK
L5-6_TLE4	G1	PEBP4
L5-6_TLE4	G1	PER2
L5-6_TLE4	G1	PGBD5
L5-6_TLE4	G1	PGPEP1
L5-6_TLE4	G1	PHF3
L5-6_TLE4	G1	PI4KA
L5-6_TLE4	G1	PIP4K2A
L5-6_TLE4	G1	PITPNM3
L5-6_TLE4	G1	PIWIL1
L5-6_TLE4	G1	PKD2L1
L5-6_TLE4	G1	PKNOX2
L5-6_TLE4	G1	PLCD4
L5-6_TLE4	G1	PLEKHA6
L5-6_TLE4	G1	PNKD
L5-6_TLE4	G1	POLA2
L5-6_TLE4	G1	PPARG
L5-6_TLE4	G1	PPARGC1A
L5-6_TLE4	G1	PPP6R1
L5-6_TLE4	G1	PPRC1
L5-6_TLE4	G1	PRDM2
L5-6_TLE4	G1	PRKAR1B
L5-6_TLE4	G1	PRKCA
L5-6_TLE4	G1	PRKCZ
L5-6_TLE4	G1	PSKH1
L5-6_TLE4	G1	PSPH
L5-6_TLE4	G1	PSTPIP1
L5-6_TLE4	G1	PTK2B
L5-6_TLE4	G1	PTPRE
L5-6_TLE4	G1	PTPRT
L5-6_TLE4	G1	PYY
L5-6_TLE4	G1	QRICH1
L5-6_TLE4	G1	RAB11FIP1
L5-6_TLE4	G1	RAB11FIP5
L5-6_TLE4	G1	RAB38
L5-6_TLE4	G1	RAI1
L5-6_TLE4	G1	RASGEF1A
L5-6_TLE4	G1	RASSF4
L5-6_TLE4	G1	RAVER1
L5-6_TLE4	G1	RBFOX3
L5-6_TLE4	G1	RCAN2
L5-6_TLE4	G1	RELB
L5-6_TLE4	G1	RFX8
L5-6_TLE4	G1	RHOBTB2
L5-6_TLE4	G1	RILPL1
L5-6_TLE4	G1	RILPL2
L5-6_TLE4	G1	RIMBP2
L5-6_TLE4	G1	RNF144A
L5-6_TLE4	G1	RNF157
L5-6_TLE4	G1	RNF4
L5-6_TLE4	G1	RP1-151B14.6
L5-6_TLE4	G1	RP1-167G20.1
L5-6_TLE4	G1	RP11-104E19.1
L5-6_TLE4	G1	RP11-170M17.1
L5-6_TLE4	G1	RP11-184A2.3
L5-6_TLE4	G1	RP11-192H23.4
L5-6_TLE4	G1	RP11-197K6.1
L5-6_TLE4	G1	RP11-227G15.8
L5-6_TLE4	G1	RP11-229C3.2
L5-6_TLE4	G1	RP11-258F1.1
L5-6_TLE4	G1	RP11-276H19.1
L5-6_TLE4	G1	RP11-278H7.1
L5-6_TLE4	G1	RP11-279F6.1
L5-6_TLE4	G1	RP11-286N22.8
L5-6_TLE4	G1	RP11-304F15.4
L5-6_TLE4	G1	RP11-304F15.7
L5-6_TLE4	G1	RP11-313F23.4
L5-6_TLE4	G1	RP11-323I1.1
L5-6_TLE4	G1	RP11-350N15.6
L5-6_TLE4	G1	RP11-360P21.2
L5-6_TLE4	G1	RP11-37B2.1
L5-6_TLE4	G1	RP11-381K20.2
L5-6_TLE4	G1	RP11-38F22.1
L5-6_TLE4	G1	RP11-408E5.5
L5-6_TLE4	G1	RP11-417L19.2
L5-6_TLE4	G1	RP11-438N16.1
L5-6_TLE4	G1	RP11-446N19.1
L5-6_TLE4	G1	RP11-482M8.1
L5-6_TLE4	G1	RP11-503N18.1
L5-6_TLE4	G1	RP11-510J16.5
L5-6_TLE4	G1	RP11-540N6.1
L5-6_TLE4	G1	RP11-54A4.2
L5-6_TLE4	G1	RP11-554K11.2
L5-6_TLE4	G1	RP11-65J21.3
L5-6_TLE4	G1	RP11-6I2.3
L5-6_TLE4	G1	RP11-727A23.10
L5-6_TLE4	G1	RP11-728G15.1
L5-6_TLE4	G1	RP11-734K2.4
L5-6_TLE4	G1	RP11-753H16.3
L5-6_TLE4	G1	RP11-830F9.6
L5-6_TLE4	G1	RP11-845M18.6
L5-6_TLE4	G1	RP11-849N15.4
L5-6_TLE4	G1	RP11-863P13.4
L5-6_TLE4	G1	RP11-875H7.5
L5-6_TLE4	G1	RP11-883A18.3
L5-6_TLE4	G1	RP3-467K16.2
L5-6_TLE4	G1	RP3-510D11.1
L5-6_TLE4	G1	RP4-536B24.3
L5-6_TLE4	G1	RP4-755D9.1
L5-6_TLE4	G1	RP5-902P8.10
L5-6_TLE4	G1	RP5-921G16.1
L5-6_TLE4	G1	RPP14
L5-6_TLE4	G1	RPTOR
L5-6_TLE4	G1	RRP12
L5-6_TLE4	G1	RSAD2
L5-6_TLE4	G1	RSPO4
L5-6_TLE4	G1	RXRA
L5-6_TLE4	G1	RYR1
L5-6_TLE4	G1	SASH1
L5-6_TLE4	G1	SCARA3
L5-6_TLE4	G1	SCN11A
L5-6_TLE4	G1	SDCCAG8
L5-6_TLE4	G1	SERGEF
L5-6_TLE4	G1	SGK3
L5-6_TLE4	G1	SGMS2
L5-6_TLE4	G1	SH2B3
L5-6_TLE4	G1	SHC3
L5-6_TLE4	G1	SIK3
L5-6_TLE4	G1	SIRPG
L5-6_TLE4	G1	SLC13A3
L5-6_TLE4	G1	SLC39A8
L5-6_TLE4	G1	SLC45A2
L5-6_TLE4	G1	SLC9A1
L5-6_TLE4	G1	SLC9A5
L5-6_TLE4	G1	SLX4IP
L5-6_TLE4	G1	SMAP2
L5-6_TLE4	G1	SMARCD2
L5-6_TLE4	G1	SMYD2
L5-6_TLE4	G1	SND1
L5-6_TLE4	G1	SNRNP70
L5-6_TLE4	G1	SNTG1
L5-6_TLE4	G1	SNX8
L5-6_TLE4	G1	SOGA2
L5-6_TLE4	G1	SORBS1
L5-6_TLE4	G1	SPG7
L5-6_TLE4	G1	SRRM3
L5-6_TLE4	G1	SSH1
L5-6_TLE4	G1	ST3GAL2
L5-6_TLE4	G1	STK3
L5-6_TLE4	G1	STOX1
L5-6_TLE4	G1	STX12
L5-6_TLE4	G1	STX18-AS1
L5-6_TLE4	G1	STX1B
L5-6_TLE4	G1	STX8
L5-6_TLE4	G1	STXBP1
L5-6_TLE4	G1	SUFU
L5-6_TLE4	G1	SUGP1
L5-6_TLE4	G1	SVOP
L5-6_TLE4	G1	SYPL2
L5-6_TLE4	G1	SYS1-DBNDD2
L5-6_TLE4	G1	TACC3
L5-6_TLE4	G1	TAMM41
L5-6_TLE4	G1	TBC1D1
L5-6_TLE4	G1	TBC1D22A
L5-6_TLE4	G1	TCF7L2
L5-6_TLE4	G1	TFDP2
L5-6_TLE4	G1	TMEM255B
L5-6_TLE4	G1	TMOD1
L5-6_TLE4	G1	TNN
L5-6_TLE4	G1	TOM1
L5-6_TLE4	G1	TPPP
L5-6_TLE4	G1	TRAF2
L5-6_TLE4	G1	TRAF3
L5-6_TLE4	G1	TRAP1
L5-6_TLE4	G1	TSHZ2
L5-6_TLE4	G1	TTC39A
L5-6_TLE4	G1	TYK2
L5-6_TLE4	G1	U2AF1
L5-6_TLE4	G1	UBOX5
L5-6_TLE4	G1	UNC13A
L5-6_TLE4	G1	USP2-AS1
L5-6_TLE4	G1	VAC14
L5-6_TLE4	G1	VPS53
L5-6_TLE4	G1	VSTM4
L5-6_TLE4	G1	VWCE
L5-6_TLE4	G1	WARS
L5-6_TLE4	G1	WDR11-AS1
L5-6_TLE4	G1	WIPF2
L5-6_TLE4	G1	XKR6
L5-6_TLE4	G1	XXyac-YX65C7_A.2
L5-6_TLE4	G1	YARS
L5-6_TLE4	G1	YIPF7
L5-6_TLE4	G1	ZBED3-AS1
L5-6_TLE4	G1	ZBTB16
L5-6_TLE4	G1	ZDHHC1
L5-6_TLE4	G1	ZFAT
L5-6_TLE4	G1	ZNF331
L5-6_TLE4	G1	ZNF586
L5-6_TLE4	G1	ZNF846
L5-6_TLE4	G1	ZSWIM6
L5-6_TLE4	G2	AAK1
L5-6_TLE4	G2	AATF
L5-6_TLE4	G2	ABCA8
L5-6_TLE4	G2	ABCB4
L5-6_TLE4	G2	ABCD2
L5-6_TLE4	G2	ABHD12B
L5-6_TLE4	G2	AC004447.2
L5-6_TLE4	G2	AC007192.6
L5-6_TLE4	G2	AC011747.3
L5-6_TLE4	G2	AC019117.1
L5-6_TLE4	G2	AC067956.1
L5-6_TLE4	G2	AC092620.3
L5-6_TLE4	G2	AC092661.1
L5-6_TLE4	G2	AC113617.1
L5-6_TLE4	G2	AC114765.1
L5-6_TLE4	G2	AC131056.3
L5-6_TLE4	G2	AC137723.5
L5-6_TLE4	G2	ACTN1
L5-6_TLE4	G2	ACYP2
L5-6_TLE4	G2	ADAM10
L5-6_TLE4	G2	ADORA1
L5-6_TLE4	G2	ADRA1B
L5-6_TLE4	G2	ADRA1D
L5-6_TLE4	G2	AGPAT2
L5-6_TLE4	G2	AHR
L5-6_TLE4	G2	AK4
L5-6_TLE4	G2	AL133373.1
L5-6_TLE4	G2	AL354822.1
L5-6_TLE4	G2	ALG14
L5-6_TLE4	G2	ALK
L5-6_TLE4	G2	ANAPC10
L5-6_TLE4	G2	ANKRD20A1
L5-6_TLE4	G2	ANKRD20A4
L5-6_TLE4	G2	ANKRD42
L5-6_TLE4	G2	ANKRD62
L5-6_TLE4	G2	AP001597.1
L5-6_TLE4	G2	AP001601.2
L5-6_TLE4	G2	APOL2
L5-6_TLE4	G2	AQP9
L5-6_TLE4	G2	ARHGAP25
L5-6_TLE4	G2	ARHGAP29
L5-6_TLE4	G2	ART3
L5-6_TLE4	G2	ASPA
L5-6_TLE4	G2	ATP6V1E1
L5-6_TLE4	G2	ATRNL1
L5-6_TLE4	G2	B3GALTL
L5-6_TLE4	G2	BCAS1
L5-6_TLE4	G2	BCYRN1
L5-6_TLE4	G2	BDNF
L5-6_TLE4	G2	BHMT2
L5-6_TLE4	G2	BTC
L5-6_TLE4	G2	C12orf4
L5-6_TLE4	G2	C19orf18
L5-6_TLE4	G2	C2CD3
L5-6_TLE4	G2	C2orf50
L5-6_TLE4	G2	C4orf22
L5-6_TLE4	G2	C5AR2
L5-6_TLE4	G2	C6orf89
L5-6_TLE4	G2	C7orf63
L5-6_TLE4	G2	C9orf91
L5-6_TLE4	G2	CA13
L5-6_TLE4	G2	CALHM1
L5-6_TLE4	G2	CAMKK1
L5-6_TLE4	G2	CAMKK2
L5-6_TLE4	G2	CAPS2
L5-6_TLE4	G2	CBX7
L5-6_TLE4	G2	CCDC3
L5-6_TLE4	G2	CCDC39
L5-6_TLE4	G2	CCDC57
L5-6_TLE4	G2	CCDC58
L5-6_TLE4	G2	CCDC6
L5-6_TLE4	G2	CCNY
L5-6_TLE4	G2	CCR6
L5-6_TLE4	G2	CD22
L5-6_TLE4	G2	CD55
L5-6_TLE4	G2	CDC14B
L5-6_TLE4	G2	CDK14
L5-6_TLE4	G2	CDK18
L5-6_TLE4	G2	CDYL2
L5-6_TLE4	G2	CEP192
L5-6_TLE4	G2	CES4A
L5-6_TLE4	G2	CHD6
L5-6_TLE4	G2	CHST9
L5-6_TLE4	G2	CLDN11
L5-6_TLE4	G2	CLYBL
L5-6_TLE4	G2	CMSS1
L5-6_TLE4	G2	CMYA5
L5-6_TLE4	G2	COL4A5
L5-6_TLE4	G2	COL6A1
L5-6_TLE4	G2	COLGALT2
L5-6_TLE4	G2	CORO2B
L5-6_TLE4	G2	CPNE8
L5-6_TLE4	G2	CPNE9
L5-6_TLE4	G2	CPS1
L5-6_TLE4	G2	CRADD
L5-6_TLE4	G2	CREBRF
L5-6_TLE4	G2	CREM
L5-6_TLE4	G2	CRYBG3
L5-6_TLE4	G2	CRYBG3-1
L5-6_TLE4	G2	CRYL1
L5-6_TLE4	G2	CTB-113P19.4
L5-6_TLE4	G2	CTD-2043I16.1
L5-6_TLE4	G2	CTD-2050E21.1
L5-6_TLE4	G2	CTD-2517M22.17
L5-6_TLE4	G2	CTD-2544M6.1
L5-6_TLE4	G2	CTD-2643K12.2
L5-6_TLE4	G2	CTNNAL1
L5-6_TLE4	G2	CYP1B1
L5-6_TLE4	G2	DAB2IP
L5-6_TLE4	G2	DCT
L5-6_TLE4	G2	DDR2
L5-6_TLE4	G2	DENND3
L5-6_TLE4	G2	DLGAP1-AS4
L5-6_TLE4	G2	DMKN
L5-6_TLE4	G2	DNAJC28
L5-6_TLE4	G2	DPY19L1
L5-6_TLE4	G2	ECM1
L5-6_TLE4	G2	EFNA5
L5-6_TLE4	G2	ELAVL4
L5-6_TLE4	G2	ELMO1
L5-6_TLE4	G2	ENPP1
L5-6_TLE4	G2	ENPP6
L5-6_TLE4	G2	ERMN
L5-6_TLE4	G2	ETV6
L5-6_TLE4	G2	FAM115C
L5-6_TLE4	G2	FAM13C
L5-6_TLE4	G2	FAM157A
L5-6_TLE4	G2	FAM157B
L5-6_TLE4	G2	FAM66B
L5-6_TLE4	G2	FAM78A
L5-6_TLE4	G2	FANK1
L5-6_TLE4	G2	FASTKD1
L5-6_TLE4	G2	FBLN5
L5-6_TLE4	G2	FBXO34
L5-6_TLE4	G2	FBXO40
L5-6_TLE4	G2	FFAR4
L5-6_TLE4	G2	FOLH1
L5-6_TLE4	G2	FOSL2
L5-6_TLE4	G2	FRK
L5-6_TLE4	G2	FTX
L5-6_TLE4	G2	FZD6
L5-6_TLE4	G2	GALK2
L5-6_TLE4	G2	GALNT7
L5-6_TLE4	G2	GALR1
L5-6_TLE4	G2	GCC2
L5-6_TLE4	G2	GFRA2
L5-6_TLE4	G2	GLCE
L5-6_TLE4	G2	GLRB
L5-6_TLE4	G2	GPR124
L5-6_TLE4	G2	GRAMD1B
L5-6_TLE4	G2	GREB1
L5-6_TLE4	G2	GSTT2
L5-6_TLE4	G2	HDAC8
L5-6_TLE4	G2	HERC1
L5-6_TLE4	G2	HERC2
L5-6_TLE4	G2	HERC6
L5-6_TLE4	G2	HEXB
L5-6_TLE4	G2	HLA-F
L5-6_TLE4	G2	HS3ST2
L5-6_TLE4	G2	HUNK
L5-6_TLE4	G2	ICOSLG
L5-6_TLE4	G2	IFFO1
L5-6_TLE4	G2	IL15RA
L5-6_TLE4	G2	IL6R
L5-6_TLE4	G2	INCENP
L5-6_TLE4	G2	INPP5D
L5-6_TLE4	G2	JADE2
L5-6_TLE4	G2	JAK1
L5-6_TLE4	G2	KB-7G2.8
L5-6_TLE4	G2	KBTBD12
L5-6_TLE4	G2	KCNAB2
L5-6_TLE4	G2	KCTD9
L5-6_TLE4	G2	KIAA0319L
L5-6_TLE4	G2	KIAA0513
L5-6_TLE4	G2	KIAA1731
L5-6_TLE4	G2	KIF16B
L5-6_TLE4	G2	KIF6
L5-6_TLE4	G2	KLK7
L5-6_TLE4	G2	LA16c-444G7.1
L5-6_TLE4	G2	LACE1
L5-6_TLE4	G2	LAMC1
L5-6_TLE4	G2	LDB3
L5-6_TLE4	G2	LHFPL5
L5-6_TLE4	G2	LINC00152
L5-6_TLE4	G2	LINC00320
L5-6_TLE4	G2	LINC00443
L5-6_TLE4	G2	LINC00639
L5-6_TLE4	G2	LINC00843
L5-6_TLE4	G2	LINC00958
L5-6_TLE4	G2	LINC00959
L5-6_TLE4	G2	LINC01116
L5-6_TLE4	G2	LINC01171
L5-6_TLE4	G2	LMF1
L5-6_TLE4	G2	LNX1
L5-6_TLE4	G2	LONP2
L5-6_TLE4	G2	LRRC28
L5-6_TLE4	G2	MAFK
L5-6_TLE4	G2	MAG
L5-6_TLE4	G2	MAGI1
L5-6_TLE4	G2	MAL
L5-6_TLE4	G2	MAL2
L5-6_TLE4	G2	MAN2C1
L5-6_TLE4	G2	MBNL2
L5-6_TLE4	G2	MBP
L5-6_TLE4	G2	MDN1
L5-6_TLE4	G2	METTL24
L5-6_TLE4	G2	MICA
L5-6_TLE4	G2	MIR219-2
L5-6_TLE4	G2	MLLT10
L5-6_TLE4	G2	MLXIPL
L5-6_TLE4	G2	MOG
L5-6_TLE4	G2	MR1
L5-6_TLE4	G2	MREG
L5-6_TLE4	G2	MSL2
L5-6_TLE4	G2	MTL5
L5-6_TLE4	G2	MYBPHL
L5-6_TLE4	G2	MYH14
L5-6_TLE4	G2	MYH9
L5-6_TLE4	G2	MYOF
L5-6_TLE4	G2	N4BP2L1
L5-6_TLE4	G2	NCALD
L5-6_TLE4	G2	NCK2
L5-6_TLE4	G2	NDE1
L5-6_TLE4	G2	NDUFA10
L5-6_TLE4	G2	NEBL
L5-6_TLE4	G2	NKX6-2
L5-6_TLE4	G2	NLRP3
L5-6_TLE4	G2	NOS1AP
L5-6_TLE4	G2	NPHP4
L5-6_TLE4	G2	NR3C2
L5-6_TLE4	G2	NRCAM
L5-6_TLE4	G2	NSMCE2
L5-6_TLE4	G2	NT5DC1
L5-6_TLE4	G2	NUP98
L5-6_TLE4	G2	OPALIN
L5-6_TLE4	G2	OTOF
L5-6_TLE4	G2	OXNAD1
L5-6_TLE4	G2	P2RY6
L5-6_TLE4	G2	PADI2
L5-6_TLE4	G2	PAFAH2
L5-6_TLE4	G2	PAPPA
L5-6_TLE4	G2	PARP11
L5-6_TLE4	G2	PART1
L5-6_TLE4	G2	PASK
L5-6_TLE4	G2	PC
L5-6_TLE4	G2	PCTP
L5-6_TLE4	G2	PDE1A
L5-6_TLE4	G2	PDE4D
L5-6_TLE4	G2	PET112
L5-6_TLE4	G2	PFKFB3
L5-6_TLE4	G2	PHYHIPL
L5-6_TLE4	G2	PILRB
L5-6_TLE4	G2	PLA2G16
L5-6_TLE4	G2	PLA2R1
L5-6_TLE4	G2	PLCL2
L5-6_TLE4	G2	PLEKHA2
L5-6_TLE4	G2	PLEKHG5
L5-6_TLE4	G2	PLEKHM1
L5-6_TLE4	G2	PLEKHM3
L5-6_TLE4	G2	PLLP
L5-6_TLE4	G2	PLOD2
L5-6_TLE4	G2	PLP1
L5-6_TLE4	G2	PLSCR1
L5-6_TLE4	G2	PNPLA7
L5-6_TLE4	G2	POC1B
L5-6_TLE4	G2	POLD3
L5-6_TLE4	G2	PPAP2A
L5-6_TLE4	G2	PPP1R16B
L5-6_TLE4	G2	PRCP
L5-6_TLE4	G2	PRKCD
L5-6_TLE4	G2	PTK2
L5-6_TLE4	G2	PTPN14
L5-6_TLE4	G2	PTPN9
L5-6_TLE4	G2	PTPRH
L5-6_TLE4	G2	PTPRM
L5-6_TLE4	G2	PTPRN2
L5-6_TLE4	G2	QTRTD1
L5-6_TLE4	G2	RAB37
L5-6_TLE4	G2	RAD54L2
L5-6_TLE4	G2	RASA2
L5-6_TLE4	G2	RASSF8-AS1
L5-6_TLE4	G2	RFT1
L5-6_TLE4	G2	RHOJ
L5-6_TLE4	G2	RNASE1
L5-6_TLE4	G2	RNF13
L5-6_TLE4	G2	RNF220
L5-6_TLE4	G2	RNF24
L5-6_TLE4	G2	RP1-66C13.4
L5-6_TLE4	G2	RP11-1029J19.5
L5-6_TLE4	G2	RP11-115H18.1
L5-6_TLE4	G2	RP11-138A9.2
L5-6_TLE4	G2	RP11-141E13.1
L5-6_TLE4	G2	RP11-147N17.1
L5-6_TLE4	G2	RP11-154H12.3
L5-6_TLE4	G2	RP11-191L9.4
L5-6_TLE4	G2	RP11-195B21.3
L5-6_TLE4	G2	RP11-196E1.3
L5-6_TLE4	G2	RP11-258F22.1
L5-6_TLE4	G2	RP11-259K15.2
L5-6_TLE4	G2	RP11-262I2.2
L5-6_TLE4	G2	RP11-268J15.5
L5-6_TLE4	G2	RP11-304F15.6
L5-6_TLE4	G2	RP11-318M2.2
L5-6_TLE4	G2	RP11-321E2.4
L5-6_TLE4	G2	RP11-324I22.2
L5-6_TLE4	G2	RP11-348F1.3
L5-6_TLE4	G2	RP11-360K13.1
L5-6_TLE4	G2	RP11-369E15.3
L5-6_TLE4	G2	RP11-379H8.1
L5-6_TLE4	G2	RP11-399E6.1
L5-6_TLE4	G2	RP11-403B2.7
L5-6_TLE4	G2	RP11-405K6.1
L5-6_TLE4	G2	RP11-416N4.4
L5-6_TLE4	G2	RP11-427M20.1
L5-6_TLE4	G2	RP11-42I10.1
L5-6_TLE4	G2	RP11-430H10.4
L5-6_TLE4	G2	RP11-435B5.4
L5-6_TLE4	G2	RP11-438J1.1
L5-6_TLE4	G2	RP11-451B8.1
L5-6_TLE4	G2	RP11-475O6.1
L5-6_TLE4	G2	RP11-478B9.1
L5-6_TLE4	G2	RP11-4F5.2
L5-6_TLE4	G2	RP11-505E24.2
L5-6_TLE4	G2	RP11-513H8.1
L5-6_TLE4	G2	RP11-515E23.1
L5-6_TLE4	G2	RP11-535M15.1
L5-6_TLE4	G2	RP11-561O23.5
L5-6_TLE4	G2	RP11-567L7.6
L5-6_TLE4	G2	RP11-57J16.1
L5-6_TLE4	G2	RP11-586D19.1
L5-6_TLE4	G2	RP11-638F5.1
L5-6_TLE4	G2	RP11-649G15.2
L5-6_TLE4	G2	RP11-675F6.3
L5-6_TLE4	G2	RP11-686G23.2
L5-6_TLE4	G2	RP11-739G5.1
L5-6_TLE4	G2	RP11-757O6.1
L5-6_TLE4	G2	RP11-79E3.2
L5-6_TLE4	G2	RP11-81N13.1
L5-6_TLE4	G2	RP11-856M7.6
L5-6_TLE4	G2	RP11-863P13.5
L5-6_TLE4	G2	RP11-886D15.1
L5-6_TLE4	G2	RP11-946L20.2
L5-6_TLE4	G2	RP4-736H5.3
L5-6_TLE4	G2	RP4-764O22.1
L5-6_TLE4	G2	RP4-784A16.5
L5-6_TLE4	G2	RP5-1043L13.1
L5-6_TLE4	G2	RP5-1101C3.1
L5-6_TLE4	G2	RP5-1112D6.4
L5-6_TLE4	G2	RP5-1180C18.1
L5-6_TLE4	G2	RPE
L5-6_TLE4	G2	RSPO2
L5-6_TLE4	G2	S100Z
L5-6_TLE4	G2	SAMD13
L5-6_TLE4	G2	SAMD9
L5-6_TLE4	G2	SCAI
L5-6_TLE4	G2	SCN1A
L5-6_TLE4	G2	SEC16B
L5-6_TLE4	G2	SEC24D
L5-6_TLE4	G2	SECISBP2L
L5-6_TLE4	G2	SEMA5B
L5-6_TLE4	G2	SENP2
L5-6_TLE4	G2	SH2D1B
L5-6_TLE4	G2	SH3BGRL2
L5-6_TLE4	G2	SIK2
L5-6_TLE4	G2	SIPA1L1
L5-6_TLE4	G2	SKP2
L5-6_TLE4	G2	SLC12A1
L5-6_TLE4	G2	SLC18B1
L5-6_TLE4	G2	SLC22A15
L5-6_TLE4	G2	SLC22A8
L5-6_TLE4	G2	SLC25A26
L5-6_TLE4	G2	SLC25A45
L5-6_TLE4	G2	SLC2A1-AS1
L5-6_TLE4	G2	SLC38A10
L5-6_TLE4	G2	SLCO1A2
L5-6_TLE4	G2	SLIT2
L5-6_TLE4	G2	SNRPN
L5-6_TLE4	G2	SNTB2
L5-6_TLE4	G2	SPECC1
L5-6_TLE4	G2	SPEF2
L5-6_TLE4	G2	SPG20
L5-6_TLE4	G2	SPIDR
L5-6_TLE4	G2	SPON2
L5-6_TLE4	G2	STAT4
L5-6_TLE4	G2	STEAP2
L5-6_TLE4	G2	SUPV3L1
L5-6_TLE4	G2	SYNJ2
L5-6_TLE4	G2	SYT12
L5-6_TLE4	G2	TC2N
L5-6_TLE4	G2	TDRD6
L5-6_TLE4	G2	TEAD1
L5-6_TLE4	G2	TEX101
L5-6_TLE4	G2	TF
L5-6_TLE4	G2	TFEB
L5-6_TLE4	G2	THADA
L5-6_TLE4	G2	THEMIS2
L5-6_TLE4	G2	THNSL2
L5-6_TLE4	G2	TMEM2
L5-6_TLE4	G2	TMEM235
L5-6_TLE4	G2	TNFAIP8L3
L5-6_TLE4	G2	TNFRSF25
L5-6_TLE4	G2	TNKS1BP1
L5-6_TLE4	G2	TNRC6B
L5-6_TLE4	G2	TRAPPC10
L5-6_TLE4	G2	TRIM37
L5-6_TLE4	G2	TRIM69
L5-6_TLE4	G2	TRPC6
L5-6_TLE4	G2	TTBK2
L5-6_TLE4	G2	TTC12
L5-6_TLE4	G2	TTLL11
L5-6_TLE4	G2	UCHL1-AS1
L5-6_TLE4	G2	UPP1
L5-6_TLE4	G2	UQCC1
L5-6_TLE4	G2	VIPR1-AS1
L5-6_TLE4	G2	VWA3A
L5-6_TLE4	G2	WDR16
L5-6_TLE4	G2	WDR70
L5-6_TLE4	G2	WLS
L5-6_TLE4	G2	XX-CR54.3
L5-6_TLE4	G2	ZNF106
L5-6_TLE4	G2	ZNF248
L5-6_TLE4	G2	ZNF483
L5-6_TLE4	G2	ZNF487
L5-6_TLE4	G2	ZNF519
L5-6_TLE4	G2	ZNF727
L5-6_TLE4	G2	ZRANB3
L5-6_TLE4	G3	2024-03-10
L5-6_TLE4	G3	7SK
L5-6_TLE4	G3	AAGAB
L5-6_TLE4	G3	ABCA10
L5-6_TLE4	G3	ABCA5
L5-6_TLE4	G3	ABCC9
L5-6_TLE4	G3	ABTB1
L5-6_TLE4	G3	AC002064.5
L5-6_TLE4	G3	AC007128.1
L5-6_TLE4	G3	AC007246.3
L5-6_TLE4	G3	AC008269.2
L5-6_TLE4	G3	AC009404.2
L5-6_TLE4	G3	AC010884.1
L5-6_TLE4	G3	AC011513.4
L5-6_TLE4	G3	AC011995.1
L5-6_TLE4	G3	AC012593.1
L5-6_TLE4	G3	AC018685.1
L5-6_TLE4	G3	AC026188.1
L5-6_TLE4	G3	AC062028.1
L5-6_TLE4	G3	AC074363.1
L5-6_TLE4	G3	AC092594.1
L5-6_TLE4	G3	AC096559.1
L5-6_TLE4	G3	AC097662.2
L5-6_TLE4	G3	AC133680.1
L5-6_TLE4	G3	AC145212.1
L5-6_TLE4	G3	ADAMTS19
L5-6_TLE4	G3	ADPRHL1
L5-6_TLE4	G3	ADTRP
L5-6_TLE4	G3	AF064858.8
L5-6_TLE4	G3	AGAP1
L5-6_TLE4	G3	AGFG2
L5-6_TLE4	G3	AHI1
L5-6_TLE4	G3	AL163953.3
L5-6_TLE4	G3	ALDH8A1
L5-6_TLE4	G3	ALG13
L5-6_TLE4	G3	ALPL
L5-6_TLE4	G3	AMPH
L5-6_TLE4	G3	AMY2B
L5-6_TLE4	G3	ANAPC16
L5-6_TLE4	G3	ANKFN1
L5-6_TLE4	G3	ANKRD18B
L5-6_TLE4	G3	ANKRD26
L5-6_TLE4	G3	ANKRD34C
L5-6_TLE4	G3	ANO5
L5-6_TLE4	G3	ANTXR1
L5-6_TLE4	G3	ANXA11
L5-6_TLE4	G3	ANXA7
L5-6_TLE4	G3	AP000275.65
L5-6_TLE4	G3	AP1B1
L5-6_TLE4	G3	AP4E1
L5-6_TLE4	G3	AQP4-AS1
L5-6_TLE4	G3	ARAP2
L5-6_TLE4	G3	ARHGAP10
L5-6_TLE4	G3	ARHGAP31
L5-6_TLE4	G3	ARHGAP32
L5-6_TLE4	G3	ARHGEF7
L5-6_TLE4	G3	ARID5B
L5-6_TLE4	G3	ARL15
L5-6_TLE4	G3	ARL6
L5-6_TLE4	G3	ARMC9
L5-6_TLE4	G3	ARRDC2
L5-6_TLE4	G3	ASAP2
L5-6_TLE4	G3	ASB7
L5-6_TLE4	G3	ATG16L1
L5-6_TLE4	G3	ATG2B
L5-6_TLE4	G3	ATG5
L5-6_TLE4	G3	ATG7
L5-6_TLE4	G3	ATP2B3
L5-6_TLE4	G3	ATP6V1H
L5-6_TLE4	G3	ATP8B1
L5-6_TLE4	G3	ATP8B4
L5-6_TLE4	G3	B3GALT1
L5-6_TLE4	G3	B4GALNT3
L5-6_TLE4	G3	B4GALT6
L5-6_TLE4	G3	BAALC
L5-6_TLE4	G3	BAIAP2
L5-6_TLE4	G3	BARX2
L5-6_TLE4	G3	BCAS3
L5-6_TLE4	G3	BCO2
L5-6_TLE4	G3	BCR
L5-6_TLE4	G3	BDH1
L5-6_TLE4	G3	BHLHE40
L5-6_TLE4	G3	BHLHE40-AS1
L5-6_TLE4	G3	BHLHE41
L5-6_TLE4	G3	BMPER
L5-6_TLE4	G3	BRICD5
L5-6_TLE4	G3	BRIP1
L5-6_TLE4	G3	BSN
L5-6_TLE4	G3	BSPRY
L5-6_TLE4	G3	BTBD3
L5-6_TLE4	G3	BTBD9
L5-6_TLE4	G3	BX255923.3
L5-6_TLE4	G3	C10orf115
L5-6_TLE4	G3	C12orf5
L5-6_TLE4	G3	C12orf54
L5-6_TLE4	G3	C12orf60
L5-6_TLE4	G3	C16orf70
L5-6_TLE4	G3	C1orf101
L5-6_TLE4	G3	C2orf15
L5-6_TLE4	G3	C3orf20
L5-6_TLE4	G3	C3orf35
L5-6_TLE4	G3	C7orf55-LUC7L2
L5-6_TLE4	G3	C8orf56
L5-6_TLE4	G3	C9orf3
L5-6_TLE4	G3	C9orf41
L5-6_TLE4	G3	CA3
L5-6_TLE4	G3	CACNA2D1
L5-6_TLE4	G3	CACNG2
L5-6_TLE4	G3	CALHM2
L5-6_TLE4	G3	CAMK1D
L5-6_TLE4	G3	CAMK2G
L5-6_TLE4	G3	CARNS1
L5-6_TLE4	G3	CATSPERB
L5-6_TLE4	G3	CBWD3
L5-6_TLE4	G3	CBWD5
L5-6_TLE4	G3	CBWD6
L5-6_TLE4	G3	CCDC125
L5-6_TLE4	G3	CCDC170
L5-6_TLE4	G3	CCDC180
L5-6_TLE4	G3	CCDC41
L5-6_TLE4	G3	CCDC64
L5-6_TLE4	G3	CCDC84
L5-6_TLE4	G3	CCDC88B
L5-6_TLE4	G3	CCDC91
L5-6_TLE4	G3	CCNE1
L5-6_TLE4	G3	CCNYL1
L5-6_TLE4	G3	CCPG1
L5-6_TLE4	G3	CD200R1
L5-6_TLE4	G3	CD36
L5-6_TLE4	G3	CDK5RAP1
L5-6_TLE4	G3	CDS2
L5-6_TLE4	G3	CEP85L
L5-6_TLE4	G3	CHD1L
L5-6_TLE4	G3	CHN2
L5-6_TLE4	G3	CHP1
L5-6_TLE4	G3	CHST15
L5-6_TLE4	G3	CHTF8
L5-6_TLE4	G3	CKMT1A
L5-6_TLE4	G3	CLSTN2
L5-6_TLE4	G3	CMC1
L5-6_TLE4	G3	CMC2
L5-6_TLE4	G3	CNNM2
L5-6_TLE4	G3	CNTNAP1
L5-6_TLE4	G3	CNTNAP5
L5-6_TLE4	G3	COG1
L5-6_TLE4	G3	COL11A1
L5-6_TLE4	G3	COL24A1
L5-6_TLE4	G3	COL28A1
L5-6_TLE4	G3	COL7A1
L5-6_TLE4	G3	COMMD10
L5-6_TLE4	G3	COX7A1
L5-6_TLE4	G3	CPO
L5-6_TLE4	G3	CPT1C
L5-6_TLE4	G3	CREBBP
L5-6_TLE4	G3	CRHBP
L5-6_TLE4	G3	CRYAB
L5-6_TLE4	G3	CRYBB3
L5-6_TLE4	G3	CTA-217C2.1
L5-6_TLE4	G3	CTA-292E10.6
L5-6_TLE4	G3	CTB-140J7.2
L5-6_TLE4	G3	CTC-228N24.3
L5-6_TLE4	G3	CTC-254B4.1
L5-6_TLE4	G3	CTC-281M20.1
L5-6_TLE4	G3	CTC-344H19.4
L5-6_TLE4	G3	CTD-2005H7.1
L5-6_TLE4	G3	CTD-2269F5.1
L5-6_TLE4	G3	CTD-2277K2.1
L5-6_TLE4	G3	CTD-2288O8.1
L5-6_TLE4	G3	CTD-2509G16.5
L5-6_TLE4	G3	CTD-2535L24.2
L5-6_TLE4	G3	CTD-2562J17.4
L5-6_TLE4	G3	CTD-3096M3.2
L5-6_TLE4	G3	CTDSPL
L5-6_TLE4	G3	CTTN
L5-6_TLE4	G3	CUX1
L5-6_TLE4	G3	CYP2C8
L5-6_TLE4	G3	CYP4A22-AS1
L5-6_TLE4	G3	CYP4F35P
L5-6_TLE4	G3	CYSLTR1
L5-6_TLE4	G3	DAAM2
L5-6_TLE4	G3	DARS
L5-6_TLE4	G3	DCHS2
L5-6_TLE4	G3	DCUN1D2
L5-6_TLE4	G3	DDAH1
L5-6_TLE4	G3	DDI2
L5-6_TLE4	G3	DEF6
L5-6_TLE4	G3	DENND1A
L5-6_TLE4	G3	DENND4A
L5-6_TLE4	G3	DGKG
L5-6_TLE4	G3	DHDDS
L5-6_TLE4	G3	DHRS3
L5-6_TLE4	G3	DHRS7B
L5-6_TLE4	G3	DIRAS2
L5-6_TLE4	G3	DIRC3
L5-6_TLE4	G3	DLG1
L5-6_TLE4	G3	DNAH8
L5-6_TLE4	G3	DPP6
L5-6_TLE4	G3	DRD1
L5-6_TLE4	G3	DRP2
L5-6_TLE4	G3	DTNA
L5-6_TLE4	G3	E2F3
L5-6_TLE4	G3	E2F6
L5-6_TLE4	G3	EEPD1
L5-6_TLE4	G3	EFCAB4B
L5-6_TLE4	G3	EFCAB6
L5-6_TLE4	G3	EFR3A
L5-6_TLE4	G3	EGF
L5-6_TLE4	G3	ELL2
L5-6_TLE4	G3	ELOVL1
L5-6_TLE4	G3	EMB
L5-6_TLE4	G3	ENPP5
L5-6_TLE4	G3	ENTPD3
L5-6_TLE4	G3	EPB41L3
L5-6_TLE4	G3	EPHA4
L5-6_TLE4	G3	ERCC6
L5-6_TLE4	G3	ERG
L5-6_TLE4	G3	ERMAP
L5-6_TLE4	G3	EVI5
L5-6_TLE4	G3	FADS6
L5-6_TLE4	G3	FAHD2A
L5-6_TLE4	G3	FAM102A
L5-6_TLE4	G3	FAM135B
L5-6_TLE4	G3	FAM153B
L5-6_TLE4	G3	FAM153C
L5-6_TLE4	G3	FAM162A
L5-6_TLE4	G3	FAM208B
L5-6_TLE4	G3	FAM21B
L5-6_TLE4	G3	FAM49B
L5-6_TLE4	G3	FAM66C
L5-6_TLE4	G3	FBXO18
L5-6_TLE4	G3	FGF9
L5-6_TLE4	G3	FGFR1OP2
L5-6_TLE4	G3	FHIT
L5-6_TLE4	G3	FHL2
L5-6_TLE4	G3	FIGF
L5-6_TLE4	G3	FOCAD
L5-6_TLE4	G3	FSTL4
L5-6_TLE4	G3	FTCDNL1
L5-6_TLE4	G3	FURIN
L5-6_TLE4	G3	FUT8
L5-6_TLE4	G3	GABRG2
L5-6_TLE4	G3	GALNT9
L5-6_TLE4	G3	GALNTL6
L5-6_TLE4	G3	GAS2
L5-6_TLE4	G3	GHR
L5-6_TLE4	G3	GIPC1
L5-6_TLE4	G3	GIT2
L5-6_TLE4	G3	GLDC
L5-6_TLE4	G3	GLS2
L5-6_TLE4	G3	GMDS-AS1
L5-6_TLE4	G3	GMPR
L5-6_TLE4	G3	GNG7
L5-6_TLE4	G3	GOLGA4
L5-6_TLE4	G3	GOLT1A
L5-6_TLE4	G3	GOSR1
L5-6_TLE4	G3	GOT1
L5-6_TLE4	G3	GPALPP1
L5-6_TLE4	G3	GPATCH3
L5-6_TLE4	G3	GPR158-AS1
L5-6_TLE4	G3	GRAMD1C
L5-6_TLE4	G3	GRAMD3
L5-6_TLE4	G3	GRIK4
L5-6_TLE4	G3	GRM4
L5-6_TLE4	G3	GS1-124K5.11
L5-6_TLE4	G3	GS1-410F4.4
L5-6_TLE4	G3	GSN
L5-6_TLE4	G3	GTF2H2C
L5-6_TLE4	G3	GYG1
L5-6_TLE4	G3	HACL1
L5-6_TLE4	G3	HAGH
L5-6_TLE4	G3	HCLS1
L5-6_TLE4	G3	HDLBP
L5-6_TLE4	G3	HIBADH
L5-6_TLE4	G3	HIVEP1
L5-6_TLE4	G3	HIVEP3
L5-6_TLE4	G3	HNRNPL
L5-6_TLE4	G3	HOMER1
L5-6_TLE4	G3	HRCT1
L5-6_TLE4	G3	HRH1
L5-6_TLE4	G3	HS6ST3
L5-6_TLE4	G3	HTR1E
L5-6_TLE4	G3	HTR1F
L5-6_TLE4	G3	HTR2A
L5-6_TLE4	G3	HTR4
L5-6_TLE4	G3	ICA1
L5-6_TLE4	G3	IDH3A
L5-6_TLE4	G3	IFIT1
L5-6_TLE4	G3	IFNAR2
L5-6_TLE4	G3	IKBKE
L5-6_TLE4	G3	IL26
L5-6_TLE4	G3	IL4R
L5-6_TLE4	G3	IPO11
L5-6_TLE4	G3	IPO8
L5-6_TLE4	G3	IPPK
L5-6_TLE4	G3	IQCH
L5-6_TLE4	G3	IQSEC1
L5-6_TLE4	G3	IQSEC2
L5-6_TLE4	G3	ISPD
L5-6_TLE4	G3	ITFG1
L5-6_TLE4	G3	ITPKA
L5-6_TLE4	G3	ITPR1
L5-6_TLE4	G3	JAKMIP1
L5-6_TLE4	G3	JAKMIP3
L5-6_TLE4	G3	JAZF1
L5-6_TLE4	G3	JPH1
L5-6_TLE4	G3	KCNB1
L5-6_TLE4	G3	KCNH1
L5-6_TLE4	G3	KCNIP4
L5-6_TLE4	G3	KCNJ8
L5-6_TLE4	G3	KCNK12
L5-6_TLE4	G3	KCNMA1
L5-6_TLE4	G3	KCNT1
L5-6_TLE4	G3	KCTD1
L5-6_TLE4	G3	KIAA0226
L5-6_TLE4	G3	KIAA0247
L5-6_TLE4	G3	KIAA0930
L5-6_TLE4	G3	KIAA1671
L5-6_TLE4	G3	KIF17
L5-6_TLE4	G3	KLHDC1
L5-6_TLE4	G3	KLHL2
L5-6_TLE4	G3	KRT222
L5-6_TLE4	G3	KSR2
L5-6_TLE4	G3	KTN1-AS1
L5-6_TLE4	G3	LAMA4
L5-6_TLE4	G3	LANCL1
L5-6_TLE4	G3	LARS2
L5-6_TLE4	G3	LCN15
L5-6_TLE4	G3	LDB2
L5-6_TLE4	G3	LGI3
L5-6_TLE4	G3	LGR6
L5-6_TLE4	G3	LIN52
L5-6_TLE4	G3	LINC-PINT
L5-6_TLE4	G3	LINC00299
L5-6_TLE4	G3	LINC00407
L5-6_TLE4	G3	LINC00473
L5-6_TLE4	G3	LINC00501
L5-6_TLE4	G3	LINC00535
L5-6_TLE4	G3	LINC00632
L5-6_TLE4	G3	LINC00882
L5-6_TLE4	G3	LINC00936
L5-6_TLE4	G3	LINC01085
L5-6_TLE4	G3	LINC01119
L5-6_TLE4	G3	LIX1
L5-6_TLE4	G3	LMBRD2
L5-6_TLE4	G3	LMCD1-AS1
L5-6_TLE4	G3	LOH12CR1
L5-6_TLE4	G3	LONRF1
L5-6_TLE4	G3	LPHN2
L5-6_TLE4	G3	LRMP
L5-6_TLE4	G3	LRP8
L5-6_TLE4	G3	LRRC36
L5-6_TLE4	G3	LRRC6
L5-6_TLE4	G3	LRRC8B
L5-6_TLE4	G3	LRRFIP1
L5-6_TLE4	G3	LRRK2
L5-6_TLE4	G3	LRRN2
L5-6_TLE4	G3	LY86-AS1
L5-6_TLE4	G3	LYZL4
L5-6_TLE4	G3	M1AP
L5-6_TLE4	G3	MAN2A1
L5-6_TLE4	G3	MAOB
L5-6_TLE4	G3	MAP7
L5-6_TLE4	G3	MAPK10
L5-6_TLE4	G3	MAPK8IP3
L5-6_TLE4	G3	MARS
L5-6_TLE4	G3	MAST4
L5-6_TLE4	G3	MBD2
L5-6_TLE4	G3	MCF2L2
L5-6_TLE4	G3	MCTP2
L5-6_TLE4	G3	MDH1B
L5-6_TLE4	G3	MED15
L5-6_TLE4	G3	MED27
L5-6_TLE4	G3	METTL25
L5-6_TLE4	G3	MFSD1
L5-6_TLE4	G3	MGAT4A
L5-6_TLE4	G3	MICAL2
L5-6_TLE4	G3	MINA
L5-6_TLE4	G3	MIR4435-1HG
L5-6_TLE4	G3	MKLN1
L5-6_TLE4	G3	MMP17
L5-6_TLE4	G3	MNAT1
L5-6_TLE4	G3	MOB3B
L5-6_TLE4	G3	MOBP
L5-6_TLE4	G3	MPHOSPH9
L5-6_TLE4	G3	MPRIP
L5-6_TLE4	G3	MRAP2
L5-6_TLE4	G3	MTA3
L5-6_TLE4	G3	MTHFD1L
L5-6_TLE4	G3	MTMR1
L5-6_TLE4	G3	MTMR11
L5-6_TLE4	G3	MTUS2
L5-6_TLE4	G3	MYH3
L5-6_TLE4	G3	MYO1D
L5-6_TLE4	G3	MYO5A
L5-6_TLE4	G3	MYOZ2
L5-6_TLE4	G3	NAB1
L5-6_TLE4	G3	NACC2
L5-6_TLE4	G3	NAGPA
L5-6_TLE4	G3	NAP1L1
L5-6_TLE4	G3	NAPEPLD
L5-6_TLE4	G3	NAPG
L5-6_TLE4	G3	NCAM2
L5-6_TLE4	G3	NCEH1
L5-6_TLE4	G3	NCOA7
L5-6_TLE4	G3	NDST3
L5-6_TLE4	G3	NDUFC2-KCTD14
L5-6_TLE4	G3	NDUFS1
L5-6_TLE4	G3	NEK7
L5-6_TLE4	G3	NETO1
L5-6_TLE4	G3	NEU3
L5-6_TLE4	G3	NFKB1
L5-6_TLE4	G3	NINJ2
L5-6_TLE4	G3	NIPA1
L5-6_TLE4	G3	NIPAL2
L5-6_TLE4	G3	NIPAL3
L5-6_TLE4	G3	NOL10
L5-6_TLE4	G3	NPAS3
L5-6_TLE4	G3	NPFFR2
L5-6_TLE4	G3	NPIPB11
L5-6_TLE4	G3	NPIPB3
L5-6_TLE4	G3	NPIPB4
L5-6_TLE4	G3	NPY1R
L5-6_TLE4	G3	NR1D2
L5-6_TLE4	G3	NR3C1
L5-6_TLE4	G3	NR6A1
L5-6_TLE4	G3	NRIP3
L5-6_TLE4	G3	NRN1
L5-6_TLE4	G3	NRP1
L5-6_TLE4	G3	NTRK2
L5-6_TLE4	G3	NUAK1
L5-6_TLE4	G3	NUDT7
L5-6_TLE4	G3	OCA2
L5-6_TLE4	G3	OPN4
L5-6_TLE4	G3	OVCH1
L5-6_TLE4	G3	OXCT1
L5-6_TLE4	G3	P2RX6
L5-6_TLE4	G3	PACRGL
L5-6_TLE4	G3	PAH
L5-6_TLE4	G3	PAK1
L5-6_TLE4	G3	PAMR1
L5-6_TLE4	G3	PARN
L5-6_TLE4	G3	PARVA
L5-6_TLE4	G3	PCDH1
L5-6_TLE4	G3	PCDH7
L5-6_TLE4	G3	PDE10A
L5-6_TLE4	G3	PDE1B
L5-6_TLE4	G3	PDE4B
L5-6_TLE4	G3	PDE8B
L5-6_TLE4	G3	PDP1
L5-6_TLE4	G3	PDZD7
L5-6_TLE4	G3	PER3
L5-6_TLE4	G3	PFKFB2
L5-6_TLE4	G3	PGAP2
L5-6_TLE4	G3	PHTF1
L5-6_TLE4	G3	PID1
L5-6_TLE4	G3	PIGG
L5-6_TLE4	G3	PIK3R1
L5-6_TLE4	G3	PIR
L5-6_TLE4	G3	PKD1
L5-6_TLE4	G3	PLA2G4C
L5-6_TLE4	G3	PLCB4
L5-6_TLE4	G3	PLEKHA1
L5-6_TLE4	G3	PLGLB1
L5-6_TLE4	G3	POLR3B
L5-6_TLE4	G3	POLRMT
L5-6_TLE4	G3	POM121
L5-6_TLE4	G3	POM121C
L5-6_TLE4	G3	PPAPDC3
L5-6_TLE4	G3	PPARGC1B
L5-6_TLE4	G3	PPIP5K1
L5-6_TLE4	G3	PPM1A
L5-6_TLE4	G3	PPM1H
L5-6_TLE4	G3	PPP1R7
L5-6_TLE4	G3	PPP2R5C
L5-6_TLE4	G3	PRKAA2
L5-6_TLE4	G3	PRKAG2
L5-6_TLE4	G3	PRKCQ
L5-6_TLE4	G3	PRKDC
L5-6_TLE4	G3	PRR14L
L5-6_TLE4	G3	PRR22
L5-6_TLE4	G3	PRRX1
L5-6_TLE4	G3	PTGDS
L5-6_TLE4	G3	PTPN11
L5-6_TLE4	G3	PUS10
L5-6_TLE4	G3	PWAR6
L5-6_TLE4	G3	PWRN3
L5-6_TLE4	G3	QRICH2
L5-6_TLE4	G3	R3HDM2
L5-6_TLE4	G3	RAB12
L5-6_TLE4	G3	RAB27B
L5-6_TLE4	G3	RAB40B
L5-6_TLE4	G3	RAB40C
L5-6_TLE4	G3	RABGAP1
L5-6_TLE4	G3	RAC2
L5-6_TLE4	G3	RAD18
L5-6_TLE4	G3	RANBP2
L5-6_TLE4	G3	RAPGEF5
L5-6_TLE4	G3	RARG
L5-6_TLE4	G3	RASAL2
L5-6_TLE4	G3	RASGRF1
L5-6_TLE4	G3	RASGRF2
L5-6_TLE4	G3	RASSF5
L5-6_TLE4	G3	RASSF8
L5-6_TLE4	G3	RBM20
L5-6_TLE4	G3	RBMS1
L5-6_TLE4	G3	RELL2
L5-6_TLE4	G3	RFTN1
L5-6_TLE4	G3	RGN
L5-6_TLE4	G3	RGS7
L5-6_TLE4	G3	RHOT1
L5-6_TLE4	G3	RIMKLA
L5-6_TLE4	G3	RIN1
L5-6_TLE4	G3	RNF128
L5-6_TLE4	G3	RNF175
L5-6_TLE4	G3	RNF207
L5-6_TLE4	G3	RNPC3
L5-6_TLE4	G3	RORA
L5-6_TLE4	G3	ROS1
L5-6_TLE4	G3	RP1-104O17.2
L5-6_TLE4	G3	RP1-30E17.2
L5-6_TLE4	G3	RP1-8B1.4
L5-6_TLE4	G3	RP1-90G24.6
L5-6_TLE4	G3	RP1-93I3.1
L5-6_TLE4	G3	RP11-104D21.3
L5-6_TLE4	G3	RP11-108O10.2
L5-6_TLE4	G3	RP11-10K17.6
L5-6_TLE4	G3	RP11-114N19.3
L5-6_TLE4	G3	RP11-127H5.1
L5-6_TLE4	G3	RP11-138A9.1
L5-6_TLE4	G3	RP11-146D12.2
L5-6_TLE4	G3	RP11-14N7.2
L5-6_TLE4	G3	RP11-167J8.3
L5-6_TLE4	G3	RP11-167P20.1
L5-6_TLE4	G3	RP11-182I10.3
L5-6_TLE4	G3	RP11-184D12.1
L5-6_TLE4	G3	RP11-195C7.1
L5-6_TLE4	G3	RP11-1L12.3
L5-6_TLE4	G3	RP11-215H22.1
L5-6_TLE4	G3	RP11-234K24.3
L5-6_TLE4	G3	RP11-242D8.1
L5-6_TLE4	G3	RP11-258O13.1
L5-6_TLE4	G3	RP11-259O2.1
L5-6_TLE4	G3	RP11-25L3.3
L5-6_TLE4	G3	RP11-309H21.2
L5-6_TLE4	G3	RP11-310E22.5
L5-6_TLE4	G3	RP11-340I6.8
L5-6_TLE4	G3	RP11-341G5.1
L5-6_TLE4	G3	RP11-368L12.1
L5-6_TLE4	G3	RP11-370I10.6
L5-6_TLE4	G3	RP11-380P13.1
L5-6_TLE4	G3	RP11-390F4.6
L5-6_TLE4	G3	RP11-403I13.4
L5-6_TLE4	G3	RP11-418J17.1
L5-6_TLE4	G3	RP11-41O4.1
L5-6_TLE4	G3	RP11-426C22.5
L5-6_TLE4	G3	RP11-457K10.1
L5-6_TLE4	G3	RP11-467K18.2
L5-6_TLE4	G3	RP11-467L24.1
L5-6_TLE4	G3	RP11-504P24.4
L5-6_TLE4	G3	RP11-510H23.1
L5-6_TLE4	G3	RP11-518L10.5
L5-6_TLE4	G3	RP11-524F11.2
L5-6_TLE4	G3	RP11-53O19.1
L5-6_TLE4	G3	RP11-541P9.3
L5-6_TLE4	G3	RP11-555F9.2
L5-6_TLE4	G3	RP11-572C15.6
L5-6_TLE4	G3	RP11-573D15.2
L5-6_TLE4	G3	RP11-586K2.1
L5-6_TLE4	G3	RP11-624C23.1
L5-6_TLE4	G3	RP11-654A16.3
L5-6_TLE4	G3	RP11-654D12.2
L5-6_TLE4	G3	RP11-65J21.4
L5-6_TLE4	G3	RP11-669M16.1
L5-6_TLE4	G3	RP11-673E1.1
L5-6_TLE4	G3	RP11-676J15.1
L5-6_TLE4	G3	RP11-680G24.5
L5-6_TLE4	G3	RP11-711K1.8
L5-6_TLE4	G3	RP11-758M4.1
L5-6_TLE4	G3	RP11-761E20.1
L5-6_TLE4	G3	RP11-766N7.3
L5-6_TLE4	G3	RP11-895K13.2
L5-6_TLE4	G3	RP11-93K22.6
L5-6_TLE4	G3	RP11-981P6.1
L5-6_TLE4	G3	RP13-192B19.2
L5-6_TLE4	G3	RP13-578N3.3
L5-6_TLE4	G3	RP4-604G5.1
L5-6_TLE4	G3	RP4-669L17.10
L5-6_TLE4	G3	RP5-827C21.2
L5-6_TLE4	G3	RP5-827C21.6
L5-6_TLE4	G3	RP5-864K19.4
L5-6_TLE4	G3	RPA3-AS1
L5-6_TLE4	G3	RPS6KA2
L5-6_TLE4	G3	RPS6KC1
L5-6_TLE4	G3	RSPH3
L5-6_TLE4	G3	SCFD2
L5-6_TLE4	G3	SCN1B
L5-6_TLE4	G3	SCYL3
L5-6_TLE4	G3	SDHD-1
L5-6_TLE4	G3	SEC14L5
L5-6_TLE4	G3	SEMA3E
L5-6_TLE4	G3	SEMA4A
L5-6_TLE4	G3	SEMA4D
L5-6_TLE4	G3	SEMA5A
L5-6_TLE4	G3	SEMA7A
L5-6_TLE4	G3	SERPINI2
L5-6_TLE4	G3	SFSWAP
L5-6_TLE4	G3	SGCG
L5-6_TLE4	G3	SH2B1
L5-6_TLE4	G3	SH2D5
L5-6_TLE4	G3	SH3BP1
L5-6_TLE4	G3	SH3RF1
L5-6_TLE4	G3	SHANK3
L5-6_TLE4	G3	SHC4
L5-6_TLE4	G3	SIAE
L5-6_TLE4	G3	SIL1
L5-6_TLE4	G3	SIRT5
L5-6_TLE4	G3	SLC12A2
L5-6_TLE4	G3	SLC16A1-AS1
L5-6_TLE4	G3	SLC16A6
L5-6_TLE4	G3	SLC16A7
L5-6_TLE4	G3	SLC20A2
L5-6_TLE4	G3	SLC22A9
L5-6_TLE4	G3	SLC24A2
L5-6_TLE4	G3	SLC26A8
L5-6_TLE4	G3	SLC2A12
L5-6_TLE4	G3	SLC2A13
L5-6_TLE4	G3	SLC39A11
L5-6_TLE4	G3	SLC39A14
L5-6_TLE4	G3	SLC45A4
L5-6_TLE4	G3	SLC4A8
L5-6_TLE4	G3	SLCO4A1
L5-6_TLE4	G3	SLCO4C1
L5-6_TLE4	G3	SLITRK2
L5-6_TLE4	G3	SMAD3
L5-6_TLE4	G3	SMPDL3B
L5-6_TLE4	G3	SNAP25
L5-6_TLE4	G3	SNURF-1
L5-6_TLE4	G3	SNX24
L5-6_TLE4	G3	SNX33
L5-6_TLE4	G3	SOCS5
L5-6_TLE4	G3	SOHLH1
L5-6_TLE4	G3	SORCS3
L5-6_TLE4	G3	SORL1
L5-6_TLE4	G3	SORT1
L5-6_TLE4	G3	SPA17
L5-6_TLE4	G3	SPARCL1
L5-6_TLE4	G3	SPATA6
L5-6_TLE4	G3	SPICE1
L5-6_TLE4	G3	SPNS2
L5-6_TLE4	G3	SPRED2
L5-6_TLE4	G3	SPRED3
L5-6_TLE4	G3	SPRY4
L5-6_TLE4	G3	SPTBN4
L5-6_TLE4	G3	SSFA2
L5-6_TLE4	G3	ST6GALNAC5
L5-6_TLE4	G3	ST8SIA1
L5-6_TLE4	G3	ST8SIA5
L5-6_TLE4	G3	STAMBPL1
L5-6_TLE4	G3	STAT6
L5-6_TLE4	G3	STIM1
L5-6_TLE4	G3	STOX2
L5-6_TLE4	G3	STRC
L5-6_TLE4	G3	STXBP5L
L5-6_TLE4	G3	SUSD4
L5-6_TLE4	G3	SUZ12
L5-6_TLE4	G3	SVIP
L5-6_TLE4	G3	SYNDIG1
L5-6_TLE4	G3	SYNM
L5-6_TLE4	G3	SYT16
L5-6_TLE4	G3	TAF4B
L5-6_TLE4	G3	TANGO2
L5-6_TLE4	G3	TATDN1
L5-6_TLE4	G3	TBC1D5
L5-6_TLE4	G3	TBC1D8B
L5-6_TLE4	G3	TECPR2
L5-6_TLE4	G3	TENM4
L5-6_TLE4	G3	TESC
L5-6_TLE4	G3	TESPA1
L5-6_TLE4	G3	TEX26
L5-6_TLE4	G3	TFCP2
L5-6_TLE4	G3	THRB
L5-6_TLE4	G3	TIAM1
L5-6_TLE4	G3	TJP1
L5-6_TLE4	G3	TMEM132B
L5-6_TLE4	G3	TMEM132C
L5-6_TLE4	G3	TMEM132D
L5-6_TLE4	G3	TMEM143
L5-6_TLE4	G3	TMEM144
L5-6_TLE4	G3	TMEM164
L5-6_TLE4	G3	TMEM233
L5-6_TLE4	G3	TMEM241
L5-6_TLE4	G3	TNIP3
L5-6_TLE4	G3	TNNC2
L5-6_TLE4	G3	TPCN1
L5-6_TLE4	G3	TPD52L1
L5-6_TLE4	G3	TPRXL
L5-6_TLE4	G3	TRADD
L5-6_TLE4	G3	TRAF3IP1
L5-6_TLE4	G3	TRAK1
L5-6_TLE4	G3	TRAPPC9
L5-6_TLE4	G3	TRIM22
L5-6_TLE4	G3	TRIM5
L5-6_TLE4	G3	TRIM66
L5-6_TLE4	G3	TRIP11
L5-6_TLE4	G3	TRIP12
L5-6_TLE4	G3	TSC22D4
L5-6_TLE4	G3	TSEN15
L5-6_TLE4	G3	TSGA10
L5-6_TLE4	G3	TSPYL2
L5-6_TLE4	G3	TTC29
L5-6_TLE4	G3	TTL
L5-6_TLE4	G3	TUBG2
L5-6_TLE4	G3	TYRO3
L5-6_TLE4	G3	UAP1L1
L5-6_TLE4	G3	UBAP1L
L5-6_TLE4	G3	UBE2E2
L5-6_TLE4	G3	UHMK1
L5-6_TLE4	G3	UNC80
L5-6_TLE4	G3	URB1
L5-6_TLE4	G3	URGCP
L5-6_TLE4	G3	USH1C
L5-6_TLE4	G3	USO1
L5-6_TLE4	G3	USP31
L5-6_TLE4	G3	UXS1
L5-6_TLE4	G3	VCL
L5-6_TLE4	G3	VPS8
L5-6_TLE4	G3	VRK1
L5-6_TLE4	G3	VSNL1
L5-6_TLE4	G3	VSTM2B
L5-6_TLE4	G3	VWA2
L5-6_TLE4	G3	VWA5A
L5-6_TLE4	G3	VWDE
L5-6_TLE4	G3	WDR46
L5-6_TLE4	G3	WIPF1
L5-6_TLE4	G3	WNK1
L5-6_TLE4	G3	WSCD2
L5-6_TLE4	G3	WWOX
L5-6_TLE4	G3	YIPF1
L5-6_TLE4	G3	ZBTB46
L5-6_TLE4	G3	ZBTB7C
L5-6_TLE4	G3	ZBTB8OS
L5-6_TLE4	G3	ZEB1
L5-6_TLE4	G3	ZER1
L5-6_TLE4	G3	ZMAT1
L5-6_TLE4	G3	ZMAT4
L5-6_TLE4	G3	ZNF189
L5-6_TLE4	G3	ZNF239
L5-6_TLE4	G3	ZNF273
L5-6_TLE4	G3	ZNF391
L5-6_TLE4	G3	ZNF407
L5-6_TLE4	G3	ZNF587
L5-6_TLE4	G3	ZNF594
L5-6_TLE4	G3	ZNF675
L5-6_TLE4	G3	ZNF721
L5-6_TLE4	G3	ZNF75D
L5-6_TLE4	G3	ZNF831
L5-6_TLE4	G3	ZNF98
L5-6_TLE4	G3	ZSCAN31
L5-6_TLE4	G3	ZSCAN5A
L5-6_TLE4	G3	ZYX
L5-6_TLE4	G4	2024-03-02
L5-6_TLE4	G4	2024-09-07
L5-6_TLE4	G4	2024-09-08
L5-6_TLE4	G4	A1BG-AS1
L5-6_TLE4	G4	AATK
L5-6_TLE4	G4	ABCA6
L5-6_TLE4	G4	ABCA7
L5-6_TLE4	G4	ABCA9
L5-6_TLE4	G4	ABCC8
L5-6_TLE4	G4	AC003991.3
L5-6_TLE4	G4	AC004053.1
L5-6_TLE4	G4	AC004231.2
L5-6_TLE4	G4	AC005592.1
L5-6_TLE4	G4	AC005592.2
L5-6_TLE4	G4	AC005789.11
L5-6_TLE4	G4	AC006946.15
L5-6_TLE4	G4	AC007405.4
L5-6_TLE4	G4	AC008069.1
L5-6_TLE4	G4	AC011288.2
L5-6_TLE4	G4	AC011997.1
L5-6_TLE4	G4	AC015849.2
L5-6_TLE4	G4	AC016768.1
L5-6_TLE4	G4	AC017076.5
L5-6_TLE4	G4	AC018359.1
L5-6_TLE4	G4	AC019118.2
L5-6_TLE4	G4	AC020594.5
L5-6_TLE4	G4	AC073218.1
L5-6_TLE4	G4	AC096669.2
L5-6_TLE4	G4	AC104820.2
L5-6_TLE4	G4	ACADSB
L5-6_TLE4	G4	ACOT11
L5-6_TLE4	G4	ACSL6
L5-6_TLE4	G4	ACTR2
L5-6_TLE4	G4	ACTR3C
L5-6_TLE4	G4	ADAM11
L5-6_TLE4	G4	ADAM22
L5-6_TLE4	G4	ADAM23
L5-6_TLE4	G4	ADAM32
L5-6_TLE4	G4	ADAMTS12
L5-6_TLE4	G4	ADAMTS13
L5-6_TLE4	G4	ADCK1
L5-6_TLE4	G4	ADCY2
L5-6_TLE4	G4	AEBP2
L5-6_TLE4	G4	AF127936.7
L5-6_TLE4	G4	AGAP4
L5-6_TLE4	G4	AGAP6
L5-6_TLE4	G4	AGBL1
L5-6_TLE4	G4	AGBL4
L5-6_TLE4	G4	AK5
L5-6_TLE4	G4	AKR1C3
L5-6_TLE4	G4	AL132709.8
L5-6_TLE4	G4	ALDH1A2
L5-6_TLE4	G4	ALG1
L5-6_TLE4	G4	ALS2CR12
L5-6_TLE4	G4	AMMECR1
L5-6_TLE4	G4	ANAPC7
L5-6_TLE4	G4	ANKRD18A
L5-6_TLE4	G4	ANKRD24
L5-6_TLE4	G4	ANKRD7
L5-6_TLE4	G4	ANKS1B
L5-6_TLE4	G4	ANO3
L5-6_TLE4	G4	AP000230.1
L5-6_TLE4	G4	AP000233.4
L5-6_TLE4	G4	AP1S3
L5-6_TLE4	G4	AP4S1
L5-6_TLE4	G4	APLF
L5-6_TLE4	G4	ARHGAP22
L5-6_TLE4	G4	ARHGAP26
L5-6_TLE4	G4	ARHGEF25
L5-6_TLE4	G4	ARNT2
L5-6_TLE4	G4	ARNTL
L5-6_TLE4	G4	ARNTL2
L5-6_TLE4	G4	ARSJ
L5-6_TLE4	G4	ASB6
L5-6_TLE4	G4	ASIC2
L5-6_TLE4	G4	ASXL2
L5-6_TLE4	G4	ATAD3A
L5-6_TLE4	G4	ATE1-AS1
L5-6_TLE4	G4	ATG10
L5-6_TLE4	G4	ATP2B1
L5-6_TLE4	G4	ATP2B2
L5-6_TLE4	G4	ATP6V1A
L5-6_TLE4	G4	ATR
L5-6_TLE4	G4	ATXN1
L5-6_TLE4	G4	ATXN7
L5-6_TLE4	G4	BAAT
L5-6_TLE4	G4	BAG4
L5-6_TLE4	G4	BAI3
L5-6_TLE4	G4	BCMO1
L5-6_TLE4	G4	BEND6
L5-6_TLE4	G4	BIRC3
L5-6_TLE4	G4	BIRC6
L5-6_TLE4	G4	BRE
L5-6_TLE4	G4	C18orf25
L5-6_TLE4	G4	C1orf226
L5-6_TLE4	G4	C20orf26
L5-6_TLE4	G4	C4orf50
L5-6_TLE4	G4	C5orf34
L5-6_TLE4	G4	C8orf44-SGK3
L5-6_TLE4	G4	C8orf46
L5-6_TLE4	G4	CA10
L5-6_TLE4	G4	CA11
L5-6_TLE4	G4	CA7
L5-6_TLE4	G4	CABLES1
L5-6_TLE4	G4	CABP1
L5-6_TLE4	G4	CACNA1I
L5-6_TLE4	G4	CACNB4
L5-6_TLE4	G4	CACNG3
L5-6_TLE4	G4	CADM2
L5-6_TLE4	G4	CADPS
L5-6_TLE4	G4	CADPS2
L5-6_TLE4	G4	CALCRL
L5-6_TLE4	G4	CAMK2A
L5-6_TLE4	G4	CAMTA2
L5-6_TLE4	G4	CAP2
L5-6_TLE4	G4	CASC2
L5-6_TLE4	G4	CAST
L5-6_TLE4	G4	CCDC102B
L5-6_TLE4	G4	CCDC30
L5-6_TLE4	G4	CCKBR
L5-6_TLE4	G4	CCR10
L5-6_TLE4	G4	CCSER1
L5-6_TLE4	G4	CDH18
L5-6_TLE4	G4	CDH7
L5-6_TLE4	G4	CDK6
L5-6_TLE4	G4	CDS1
L5-6_TLE4	G4	CENPP
L5-6_TLE4	G4	CHCHD10
L5-6_TLE4	G4	CHD5
L5-6_TLE4	G4	CHKA
L5-6_TLE4	G4	CHN1
L5-6_TLE4	G4	CHRM3
L5-6_TLE4	G4	CHSY3
L5-6_TLE4	G4	CIT
L5-6_TLE4	G4	CKMT2-AS1
L5-6_TLE4	G4	CLDN12
L5-6_TLE4	G4	CLTC
L5-6_TLE4	G4	CLU
L5-6_TLE4	G4	CMTM4
L5-6_TLE4	G4	CNNM1
L5-6_TLE4	G4	CNTN1
L5-6_TLE4	G4	CNTNAP2
L5-6_TLE4	G4	COBL
L5-6_TLE4	G4	COLQ
L5-6_TLE4	G4	CORO6
L5-6_TLE4	G4	CPEB1
L5-6_TLE4	G4	CPEB2
L5-6_TLE4	G4	CPOX
L5-6_TLE4	G4	CRB1
L5-6_TLE4	G4	CRB2
L5-6_TLE4	G4	CREG2
L5-6_TLE4	G4	CT60
L5-6_TLE4	G4	CTC-228N24.2
L5-6_TLE4	G4	CTC-297N7.11
L5-6_TLE4	G4	CTC-340D7.1
L5-6_TLE4	G4	CTC-459F4.3
L5-6_TLE4	G4	CTD-2020K17.1
L5-6_TLE4	G4	CTD-2023N9.1
L5-6_TLE4	G4	CTD-2026G6.3
L5-6_TLE4	G4	CTD-2324F15.2
L5-6_TLE4	G4	CTD-2337A12.1
L5-6_TLE4	G4	CTD-2341M24.1
L5-6_TLE4	G4	CTD-2561J22.3
L5-6_TLE4	G4	CTSS
L5-6_TLE4	G4	CUZD1
L5-6_TLE4	G4	CX3CL1
L5-6_TLE4	G4	CYP26B1
L5-6_TLE4	G4	CYP2E1
L5-6_TLE4	G4	CYP46A1
L5-6_TLE4	G4	CYP4F26P
L5-6_TLE4	G4	CYP4Z1
L5-6_TLE4	G4	CYS1
L5-6_TLE4	G4	DBT
L5-6_TLE4	G4	DCAF6
L5-6_TLE4	G4	DCUN1D1
L5-6_TLE4	G4	DDHD1
L5-6_TLE4	G4	DDX10
L5-6_TLE4	G4	DGKB
L5-6_TLE4	G4	DGKH
L5-6_TLE4	G4	DGKI
L5-6_TLE4	G4	DGKZ
L5-6_TLE4	G4	DLC1
L5-6_TLE4	G4	DLGAP2
L5-6_TLE4	G4	DLGAP3
L5-6_TLE4	G4	DMGDH
L5-6_TLE4	G4	DMXL2
L5-6_TLE4	G4	DNAJC6
L5-6_TLE4	G4	DNM1
L5-6_TLE4	G4	DOCK10
L5-6_TLE4	G4	DPH6-AS1
L5-6_TLE4	G4	DPP10
L5-6_TLE4	G4	DPYS
L5-6_TLE4	G4	DRG2
L5-6_TLE4	G4	DTWD2
L5-6_TLE4	G4	DUSP6
L5-6_TLE4	G4	DYSF
L5-6_TLE4	G4	EAF2
L5-6_TLE4	G4	EDIL3
L5-6_TLE4	G4	EFHD2
L5-6_TLE4	G4	EGR1
L5-6_TLE4	G4	EGR3
L5-6_TLE4	G4	EHD2
L5-6_TLE4	G4	EHD3
L5-6_TLE4	G4	EIF4G3
L5-6_TLE4	G4	ELOVL7
L5-6_TLE4	G4	ELP4
L5-6_TLE4	G4	EML6
L5-6_TLE4	G4	EP400NL
L5-6_TLE4	G4	EPB41L2
L5-6_TLE4	G4	EPB41L4B
L5-6_TLE4	G4	EPDR1
L5-6_TLE4	G4	ERC2
L5-6_TLE4	G4	ERCC6L2
L5-6_TLE4	G4	ERICH1-AS1
L5-6_TLE4	G4	ERMP1
L5-6_TLE4	G4	ESRRG
L5-6_TLE4	G4	ETV5
L5-6_TLE4	G4	EXOC4
L5-6_TLE4	G4	EXOC6
L5-6_TLE4	G4	EXTL1
L5-6_TLE4	G4	EYA3
L5-6_TLE4	G4	FAIM2
L5-6_TLE4	G4	FAM120A
L5-6_TLE4	G4	FAM153A
L5-6_TLE4	G4	FAM198B
L5-6_TLE4	G4	FAM212B
L5-6_TLE4	G4	FAM219A
L5-6_TLE4	G4	FAM69A
L5-6_TLE4	G4	FAM71F2
L5-6_TLE4	G4	FANCM
L5-6_TLE4	G4	FAR2
L5-6_TLE4	G4	FARP2
L5-6_TLE4	G4	FARS2
L5-6_TLE4	G4	FAS
L5-6_TLE4	G4	FGF1
L5-6_TLE4	G4	FGF12
L5-6_TLE4	G4	FGF14
L5-6_TLE4	G4	FIGN
L5-6_TLE4	G4	FILIP1
L5-6_TLE4	G4	FMN1
L5-6_TLE4	G4	FMN2
L5-6_TLE4	G4	FMNL1
L5-6_TLE4	G4	FNIP2
L5-6_TLE4	G4	FRAS1
L5-6_TLE4	G4	FRMPD4
L5-6_TLE4	G4	FRRS1L
L5-6_TLE4	G4	GABARAPL1
L5-6_TLE4	G4	GABBR2
L5-6_TLE4	G4	GABRA1
L5-6_TLE4	G4	GABRB2
L5-6_TLE4	G4	GABRD
L5-6_TLE4	G4	GABRG3
L5-6_TLE4	G4	GALNT11
L5-6_TLE4	G4	GBA
L5-6_TLE4	G4	GDAP1
L5-6_TLE4	G4	GEN1
L5-6_TLE4	G4	GGCT
L5-6_TLE4	G4	GLB1L3
L5-6_TLE4	G4	GLIS1
L5-6_TLE4	G4	GLS
L5-6_TLE4	G4	GMDS
L5-6_TLE4	G4	GNB3
L5-6_TLE4	G4	GOLGA8I
L5-6_TLE4	G4	GOLGA8M
L5-6_TLE4	G4	GPATCH2
L5-6_TLE4	G4	GPR123
L5-6_TLE4	G4	GPR135
L5-6_TLE4	G4	GPR155
L5-6_TLE4	G4	GPR158
L5-6_TLE4	G4	GPR180
L5-6_TLE4	G4	GPR61
L5-6_TLE4	G4	GPR78
L5-6_TLE4	G4	GPRASP1
L5-6_TLE4	G4	GRASP
L5-6_TLE4	G4	GRIA3
L5-6_TLE4	G4	GRIN2A
L5-6_TLE4	G4	GRM8
L5-6_TLE4	G4	GSTO2
L5-6_TLE4	G4	HCN1
L5-6_TLE4	G4	HDAC4
L5-6_TLE4	G4	HECW1
L5-6_TLE4	G4	HIVEP2
L5-6_TLE4	G4	HLF
L5-6_TLE4	G4	HNMT
L5-6_TLE4	G4	HOMER2
L5-6_TLE4	G4	HR
L5-6_TLE4	G4	HRK
L5-6_TLE4	G4	HTATIP2
L5-6_TLE4	G4	HYDIN
L5-6_TLE4	G4	IARS
L5-6_TLE4	G4	ICAM5
L5-6_TLE4	G4	IDE
L5-6_TLE4	G4	IDS
L5-6_TLE4	G4	IFNG-AS1
L5-6_TLE4	G4	IGIP
L5-6_TLE4	G4	IGSF11
L5-6_TLE4	G4	IL10RB
L5-6_TLE4	G4	IL12RB2
L5-6_TLE4	G4	IL1RAPL1
L5-6_TLE4	G4	IL34
L5-6_TLE4	G4	ILDR2
L5-6_TLE4	G4	IMMP2L
L5-6_TLE4	G4	INPP4A
L5-6_TLE4	G4	IPCEF1
L5-6_TLE4	G4	ITGA8
L5-6_TLE4	G4	ITPR2
L5-6_TLE4	G4	JAZF1-AS1
L5-6_TLE4	G4	JDP2
L5-6_TLE4	G4	KALRN
L5-6_TLE4	G4	KAT2A
L5-6_TLE4	G4	KATNAL2
L5-6_TLE4	G4	KCNA1
L5-6_TLE4	G4	KCNA2
L5-6_TLE4	G4	KCNH3
L5-6_TLE4	G4	KCNH5
L5-6_TLE4	G4	KCNIP3
L5-6_TLE4	G4	KCNJ3
L5-6_TLE4	G4	KCNJ9
L5-6_TLE4	G4	KCNK1
L5-6_TLE4	G4	KCNMB4
L5-6_TLE4	G4	KCNN2
L5-6_TLE4	G4	KCNQ5
L5-6_TLE4	G4	KCTD16
L5-6_TLE4	G4	KCTD8
L5-6_TLE4	G4	KDM4C
L5-6_TLE4	G4	KIAA0232
L5-6_TLE4	G4	KIAA0368
L5-6_TLE4	G4	KIAA1147
L5-6_TLE4	G4	KIAA1211L
L5-6_TLE4	G4	KIAA1217
L5-6_TLE4	G4	KIAA1549L
L5-6_TLE4	G4	KIAA2018
L5-6_TLE4	G4	KIF9
L5-6_TLE4	G4	KIF9-AS1
L5-6_TLE4	G4	KLF9
L5-6_TLE4	G4	KLHL3
L5-6_TLE4	G4	LARGE
L5-6_TLE4	G4	LARP1B
L5-6_TLE4	G4	LGI4
L5-6_TLE4	G4	LHPP
L5-6_TLE4	G4	LIN28B
L5-6_TLE4	G4	LINC00202-1
L5-6_TLE4	G4	LINC00562
L5-6_TLE4	G4	LINC00578
L5-6_TLE4	G4	LINC00609
L5-6_TLE4	G4	LINC00846
L5-6_TLE4	G4	LINC00856
L5-6_TLE4	G4	LINC00894
L5-6_TLE4	G4	LINC00922
L5-6_TLE4	G4	LINC00937
L5-6_TLE4	G4	LINC00951
L5-6_TLE4	G4	LINC01123
L5-6_TLE4	G4	LONRF2
L5-6_TLE4	G4	LOXL1-AS1
L5-6_TLE4	G4	LRBA
L5-6_TLE4	G4	LRFN2
L5-6_TLE4	G4	LRGUK
L5-6_TLE4	G4	LRP1B
L5-6_TLE4	G4	LRRC4C
L5-6_TLE4	G4	LRRC66
L5-6_TLE4	G4	LRRTM3
L5-6_TLE4	G4	LRRTM4
L5-6_TLE4	G4	LRTM2
L5-6_TLE4	G4	LURAP1
L5-6_TLE4	G4	LYNX1
L5-6_TLE4	G4	LYRM4
L5-6_TLE4	G4	MAN1A1
L5-6_TLE4	G4	MAN1A2
L5-6_TLE4	G4	MAP2K5
L5-6_TLE4	G4	MAP3K13
L5-6_TLE4	G4	MAP3K5
L5-6_TLE4	G4	MAP3K9
L5-6_TLE4	G4	MAPKAP1
L5-6_TLE4	G4	MAST3
L5-6_TLE4	G4	MBNL1
L5-6_TLE4	G4	MCHR2
L5-6_TLE4	G4	MCPH1
L5-6_TLE4	G4	MCTP1
L5-6_TLE4	G4	ME1
L5-6_TLE4	G4	MED12L
L5-6_TLE4	G4	MEG3
L5-6_TLE4	G4	MEG8
L5-6_TLE4	G4	MEG9
L5-6_TLE4	G4	MFAP3L
L5-6_TLE4	G4	MFSD4
L5-6_TLE4	G4	MGAT3
L5-6_TLE4	G4	MGMT
L5-6_TLE4	G4	MIPOL1
L5-6_TLE4	G4	MIR22HG
L5-6_TLE4	G4	MIR29A
L5-6_TLE4	G4	MKL2
L5-6_TLE4	G4	MPP4
L5-6_TLE4	G4	MRC2
L5-6_TLE4	G4	MROH7-TTC4
L5-6_TLE4	G4	MRVI1-AS1
L5-6_TLE4	G4	MSH4
L5-6_TLE4	G4	MSS51
L5-6_TLE4	G4	MTERF
L5-6_TLE4	G4	MYL5
L5-6_TLE4	G4	MYLK4
L5-6_TLE4	G4	MYRIP
L5-6_TLE4	G4	NALCN
L5-6_TLE4	G4	NAPB
L5-6_TLE4	G4	NAT8L
L5-6_TLE4	G4	NDFIP2
L5-6_TLE4	G4	NEK10
L5-6_TLE4	G4	NELL1
L5-6_TLE4	G4	NFAT5
L5-6_TLE4	G4	NFKBIZ
L5-6_TLE4	G4	NLGN4X
L5-6_TLE4	G4	NLK
L5-6_TLE4	G4	NMD3
L5-6_TLE4	G4	NME5
L5-6_TLE4	G4	NMNAT1
L5-6_TLE4	G4	NOXRED1
L5-6_TLE4	G4	NPTN
L5-6_TLE4	G4	NPTX1
L5-6_TLE4	G4	NR4A1
L5-6_TLE4	G4	NRF1
L5-6_TLE4	G4	NRG2
L5-6_TLE4	G4	NRGN
L5-6_TLE4	G4	NRXN3
L5-6_TLE4	G4	OGDHL
L5-6_TLE4	G4	OLFM3
L5-6_TLE4	G4	OPRD1
L5-6_TLE4	G4	OSBPL3
L5-6_TLE4	G4	OSBPL6
L5-6_TLE4	G4	OSTF1
L5-6_TLE4	G4	OTUD7A
L5-6_TLE4	G4	OXR1
L5-6_TLE4	G4	PACRG
L5-6_TLE4	G4	PACSIN1
L5-6_TLE4	G4	PAK3
L5-6_TLE4	G4	PAK7
L5-6_TLE4	G4	PARK2
L5-6_TLE4	G4	PARP12
L5-6_TLE4	G4	PCDH9
L5-6_TLE4	G4	PCDP1
L5-6_TLE4	G4	PCLO
L5-6_TLE4	G4	PCSK1
L5-6_TLE4	G4	PDE4A
L5-6_TLE4	G4	PDZRN4
L5-6_TLE4	G4	PEPD
L5-6_TLE4	G4	PEX5L
L5-6_TLE4	G4	PHACTR1
L5-6_TLE4	G4	PHLPP1
L5-6_TLE4	G4	PHLPP2
L5-6_TLE4	G4	PI15
L5-6_TLE4	G4	PIGK
L5-6_TLE4	G4	PKIG
L5-6_TLE4	G4	PLAC8L1
L5-6_TLE4	G4	PLCB1
L5-6_TLE4	G4	PLEC
L5-6_TLE4	G4	POGZ
L5-6_TLE4	G4	POLD4
L5-6_TLE4	G4	POLN
L5-6_TLE4	G4	POU2F1
L5-6_TLE4	G4	PPA2
L5-6_TLE4	G4	PPHLN1
L5-6_TLE4	G4	PPP1R9A
L5-6_TLE4	G4	PPP2R2B
L5-6_TLE4	G4	PPP2R2C
L5-6_TLE4	G4	PPP3CA
L5-6_TLE4	G4	PPP4R4
L5-6_TLE4	G4	PRB1
L5-6_TLE4	G4	PRB2
L5-6_TLE4	G4	PRDM5
L5-6_TLE4	G4	PRICKLE1
L5-6_TLE4	G4	PRKCB
L5-6_TLE4	G4	PRMT8
L5-6_TLE4	G4	PRPF19
L5-6_TLE4	G4	PRR16
L5-6_TLE4	G4	PRR4
L5-6_TLE4	G4	PSMD1
L5-6_TLE4	G4	PSME4
L5-6_TLE4	G4	PSPC1
L5-6_TLE4	G4	PTPN3
L5-6_TLE4	G4	PTPRB
L5-6_TLE4	G4	PTPRG
L5-6_TLE4	G4	PTPRR
L5-6_TLE4	G4	PUS1
L5-6_TLE4	G4	PWRN1
L5-6_TLE4	G4	R3HDM1
L5-6_TLE4	G4	RAB15
L5-6_TLE4	G4	RAB26
L5-6_TLE4	G4	RAB28
L5-6_TLE4	G4	RABGAP1L
L5-6_TLE4	G4	RAD51L3-RFFL
L5-6_TLE4	G4	RALYL
L5-6_TLE4	G4	RAMP3
L5-6_TLE4	G4	RAP1GAP
L5-6_TLE4	G4	RAPGEF4
L5-6_TLE4	G4	RAPGEF4-AS1
L5-6_TLE4	G4	RAPGEFL1
L5-6_TLE4	G4	RASGRP1
L5-6_TLE4	G4	RBBP8
L5-6_TLE4	G4	RBM26
L5-6_TLE4	G4	RECQL5
L5-6_TLE4	G4	RFPL2
L5-6_TLE4	G4	RGL1
L5-6_TLE4	G4	RGS4
L5-6_TLE4	G4	RGS7BP
L5-6_TLE4	G4	RHBDL1
L5-6_TLE4	G4	RHPN1
L5-6_TLE4	G4	RIC8B
L5-6_TLE4	G4	RIMS1
L5-6_TLE4	G4	RIMS2
L5-6_TLE4	G4	RMDN2
L5-6_TLE4	G4	RNLS
L5-6_TLE4	G4	RP1-212P9.2
L5-6_TLE4	G4	RP1-69D17.4
L5-6_TLE4	G4	RP1-90G24.10
L5-6_TLE4	G4	RP11-1007O24.3
L5-6_TLE4	G4	RP11-122F24.1
L5-6_TLE4	G4	RP11-124B13.1
L5-6_TLE4	G4	RP11-13K12.1
L5-6_TLE4	G4	RP11-142A5.1
L5-6_TLE4	G4	RP11-143A22.1
L5-6_TLE4	G4	RP11-149P24.1
L5-6_TLE4	G4	RP11-15B24.5
L5-6_TLE4	G4	RP11-166O4.5
L5-6_TLE4	G4	RP11-17A1.3
L5-6_TLE4	G4	RP11-17L5.4
L5-6_TLE4	G4	RP11-21J7.1
L5-6_TLE4	G4	RP11-260O18.1
L5-6_TLE4	G4	RP11-261C10.2
L5-6_TLE4	G4	RP11-266A24.1
L5-6_TLE4	G4	RP11-273G15.2
L5-6_TLE4	G4	RP11-282I1.1
L5-6_TLE4	G4	RP11-283G6.4
L5-6_TLE4	G4	RP11-286E11.1
L5-6_TLE4	G4	RP11-296O14.3
L5-6_TLE4	G4	RP11-297M9.2
L5-6_TLE4	G4	RP11-305F18.1
L5-6_TLE4	G4	RP11-321E2.3
L5-6_TLE4	G4	RP11-328J6.1
L5-6_TLE4	G4	RP11-332J15.1
L5-6_TLE4	G4	RP11-352M15.1
L5-6_TLE4	G4	RP11-354I13.2
L5-6_TLE4	G4	RP11-379B18.6
L5-6_TLE4	G4	RP11-383H13.1
L5-6_TLE4	G4	RP11-401E14.2
L5-6_TLE4	G4	RP11-405A12.2
L5-6_TLE4	G4	RP11-410D17.2
L5-6_TLE4	G4	RP11-416I2.1
L5-6_TLE4	G4	RP11-427H3.3
L5-6_TLE4	G4	RP11-434B12.1
L5-6_TLE4	G4	RP11-434C1.1
L5-6_TLE4	G4	RP11-445H22.3
L5-6_TLE4	G4	RP11-486O13.4
L5-6_TLE4	G4	RP11-498P14.3
L5-6_TLE4	G4	RP11-498P14.5
L5-6_TLE4	G4	RP11-525K10.3
L5-6_TLE4	G4	RP11-527F13.1
L5-6_TLE4	G4	RP11-539I5.1
L5-6_TLE4	G4	RP11-552E20.4
L5-6_TLE4	G4	RP11-563D10.1
L5-6_TLE4	G4	RP11-584P21.2
L5-6_TLE4	G4	RP11-58C22.1
L5-6_TLE4	G4	RP11-664H17.1
L5-6_TLE4	G4	RP11-673E1.4
L5-6_TLE4	G4	RP11-679C8.2
L5-6_TLE4	G4	RP11-707A18.1
L5-6_TLE4	G4	RP11-714G18.1
L5-6_TLE4	G4	RP11-739L10.1
L5-6_TLE4	G4	RP11-739N10.1
L5-6_TLE4	G4	RP11-761B3.1
L5-6_TLE4	G4	RP11-768F21.1
L5-6_TLE4	G4	RP11-776H12.1
L5-6_TLE4	G4	RP11-867G2.8
L5-6_TLE4	G4	RP11-932O9.9
L5-6_TLE4	G4	RP11-945A11.1
L5-6_TLE4	G4	RP11-96H19.1
L5-6_TLE4	G4	RP11-96P7.1
L5-6_TLE4	G4	RP3-323P13.2
L5-6_TLE4	G4	RP4-555D20.2
L5-6_TLE4	G4	RP4-635E18.8
L5-6_TLE4	G4	RP4-676J13.2
L5-6_TLE4	G4	RP4-734P14.4
L5-6_TLE4	G4	RP4-782G3.1
L5-6_TLE4	G4	RP5-1142A6.2
L5-6_TLE4	G4	RP5-894A10.2
L5-6_TLE4	G4	RP5-903G2.2
L5-6_TLE4	G4	RP5-968J1.1
L5-6_TLE4	G4	RP6-191P20.4
L5-6_TLE4	G4	RP6-99M1.2
L5-6_TLE4	G4	RPH3A
L5-6_TLE4	G4	RPS6KA3
L5-6_TLE4	G4	RPS6KL1
L5-6_TLE4	G4	RRH
L5-6_TLE4	G4	RSPH1
L5-6_TLE4	G4	RWDD2B
L5-6_TLE4	G4	RXFP1
L5-6_TLE4	G4	RYR2
L5-6_TLE4	G4	RYR3
L5-6_TLE4	G4	SAMD12
L5-6_TLE4	G4	SAMD4A
L5-6_TLE4	G4	SCAP
L5-6_TLE4	G4	SCN2B
L5-6_TLE4	G4	SCN8A
L5-6_TLE4	G4	SCPEP1
L5-6_TLE4	G4	SDR16C5
L5-6_TLE4	G4	SETD3
L5-6_TLE4	G4	SETX
L5-6_TLE4	G4	SEZ6L
L5-6_TLE4	G4	SGCD
L5-6_TLE4	G4	SGPP2
L5-6_TLE4	G4	SIDT1
L5-6_TLE4	G4	SIRPA
L5-6_TLE4	G4	SKAP2
L5-6_TLE4	G4	SLC12A5
L5-6_TLE4	G4	SLC12A8
L5-6_TLE4	G4	SLC15A2
L5-6_TLE4	G4	SLC1A2
L5-6_TLE4	G4	SLC22A1
L5-6_TLE4	G4	SLC22A10
L5-6_TLE4	G4	SLC22A13
L5-6_TLE4	G4	SLC22A14
L5-6_TLE4	G4	SLC25A12
L5-6_TLE4	G4	SLC25A37
L5-6_TLE4	G4	SLC35F1
L5-6_TLE4	G4	SLC35F3
L5-6_TLE4	G4	SLC36A1
L5-6_TLE4	G4	SLC38A6
L5-6_TLE4	G4	SLC4A4
L5-6_TLE4	G4	SLC6A17
L5-6_TLE4	G4	SLC7A14
L5-6_TLE4	G4	SLC7A8
L5-6_TLE4	G4	SLC8A1
L5-6_TLE4	G4	SLC8B1
L5-6_TLE4	G4	SMCO2
L5-6_TLE4	G4	SMIM12
L5-6_TLE4	G4	SMURF1
L5-6_TLE4	G4	SMYD3
L5-6_TLE4	G4	SNCG
L5-6_TLE4	G4	SNPH
L5-6_TLE4	G4	SNX10
L5-6_TLE4	G4	SNX19
L5-6_TLE4	G4	SORBS2
L5-6_TLE4	G4	SOX7
L5-6_TLE4	G4	SPATA22
L5-6_TLE4	G4	SPRED1
L5-6_TLE4	G4	SRPRB
L5-6_TLE4	G4	SS18
L5-6_TLE4	G4	SSUH2
L5-6_TLE4	G4	ST6GAL2
L5-6_TLE4	G4	STARD13
L5-6_TLE4	G4	STK39
L5-6_TLE4	G4	STRBP
L5-6_TLE4	G4	STRIP2
L5-6_TLE4	G4	STS
L5-6_TLE4	G4	STXBP5-AS1
L5-6_TLE4	G4	STYK1
L5-6_TLE4	G4	SV2B
L5-6_TLE4	G4	SYNE1
L5-6_TLE4	G4	SYNGR1
L5-6_TLE4	G4	SYNJ1
L5-6_TLE4	G4	SYNPO
L5-6_TLE4	G4	SYNPO2
L5-6_TLE4	G4	SYT1
L5-6_TLE4	G4	SYT7
L5-6_TLE4	G4	SYTL2
L5-6_TLE4	G4	TACC1
L5-6_TLE4	G4	TAPT1-AS1
L5-6_TLE4	G4	TASP1
L5-6_TLE4	G4	TAX1BP1
L5-6_TLE4	G4	TBC1D15
L5-6_TLE4	G4	TBL1XR1
L5-6_TLE4	G4	TBRG1
L5-6_TLE4	G4	TCTEX1D1
L5-6_TLE4	G4	TECTA
L5-6_TLE4	G4	TEF
L5-6_TLE4	G4	TEX15
L5-6_TLE4	G4	TEX29
L5-6_TLE4	G4	TEX41
L5-6_TLE4	G4	TGFBR3L
L5-6_TLE4	G4	TLK1
L5-6_TLE4	G4	TLL1
L5-6_TLE4	G4	TLN2
L5-6_TLE4	G4	TMEFF2
L5-6_TLE4	G4	TMEM117
L5-6_TLE4	G4	TMEM130
L5-6_TLE4	G4	TMEM232
L5-6_TLE4	G4	TNFSF13B
L5-6_TLE4	G4	TNK2
L5-6_TLE4	G4	TOLLIP
L5-6_TLE4	G4	TRAK2
L5-6_TLE4	G4	TRERF1
L5-6_TLE4	G4	TRIM14
L5-6_TLE4	G4	TRIM9
L5-6_TLE4	G4	TRPM2
L5-6_TLE4	G4	TRPM7
L5-6_TLE4	G4	TRPV2
L5-6_TLE4	G4	TSPAN19
L5-6_TLE4	G4	TTC13
L5-6_TLE4	G4	TTC14
L5-6_TLE4	G4	TTC18
L5-6_TLE4	G4	TTC39B
L5-6_TLE4	G4	TTC40
L5-6_TLE4	G4	TTN-AS1
L5-6_TLE4	G4	TUBA4A
L5-6_TLE4	G4	UBN2
L5-6_TLE4	G4	UBR3
L5-6_TLE4	G4	UGGT1
L5-6_TLE4	G4	UHRF1BP1L
L5-6_TLE4	G4	ULK4
L5-6_TLE4	G4	UNC5A
L5-6_TLE4	G4	UNC79
L5-6_TLE4	G4	UPK3B
L5-6_TLE4	G4	UPP2
L5-6_TLE4	G4	URB2
L5-6_TLE4	G4	USP45
L5-6_TLE4	G4	VIPR1
L5-6_TLE4	G4	VPS13A
L5-6_TLE4	G4	VPS13B
L5-6_TLE4	G4	VPS13D
L5-6_TLE4	G4	VPS41
L5-6_TLE4	G4	VTI1A
L5-6_TLE4	G4	VWA8
L5-6_TLE4	G4	VWC2L
L5-6_TLE4	G4	WDFY1
L5-6_TLE4	G4	WDR52
L5-6_TLE4	G4	WDR7
L5-6_TLE4	G4	WDR78
L5-6_TLE4	G4	WDR96
L5-6_TLE4	G4	ZADH2
L5-6_TLE4	G4	ZCCHC2
L5-6_TLE4	G4	ZCWPW2
L5-6_TLE4	G4	ZDHHC14
L5-6_TLE4	G4	ZDHHC23
L5-6_TLE4	G4	ZFYVE28
L5-6_TLE4	G4	ZMAT3
L5-6_TLE4	G4	ZNF365
L5-6_TLE4	G4	ZNF385A
L5-6_TLE4	G4	ZNF385B
L5-6_TLE4	G4	ZNF707
L5-6_TLE4	G5	AC003090.1
L5-6_TLE4	G5	AC009784.3
L5-6_TLE4	G5	AC010967.2
L5-6_TLE4	G5	AC106874.1
L5-6_TLE4	G5	ACRC
L5-6_TLE4	G5	AFAP1L2
L5-6_TLE4	G5	AKAP8L
L5-6_TLE4	G5	AL355490.1
L5-6_TLE4	G5	AL450307.1
L5-6_TLE4	G5	AMH
L5-6_TLE4	G5	ANO1
L5-6_TLE4	G5	ANXA1
L5-6_TLE4	G5	APP
L5-6_TLE4	G5	ATAD3B
L5-6_TLE4	G5	ATF6
L5-6_TLE4	G5	ATF7IP2
L5-6_TLE4	G5	ATP6V0A1
L5-6_TLE4	G5	ATXN7L2
L5-6_TLE4	G5	BAIAP3
L5-6_TLE4	G5	BANP
L5-6_TLE4	G5	BAZ2A
L5-6_TLE4	G5	BCAM
L5-6_TLE4	G5	BCL2L15
L5-6_TLE4	G5	BICD2
L5-6_TLE4	G5	BIN3
L5-6_TLE4	G5	BMP2K
L5-6_TLE4	G5	BRAF
L5-6_TLE4	G5	BRD4
L5-6_TLE4	G5	BRMS1L
L5-6_TLE4	G5	BRSK1
L5-6_TLE4	G5	BTBD16
L5-6_TLE4	G5	C3orf52
L5-6_TLE4	G5	C8orf86
L5-6_TLE4	G5	C9
L5-6_TLE4	G5	C9orf153
L5-6_TLE4	G5	CACNA1A
L5-6_TLE4	G5	CAMK2B
L5-6_TLE4	G5	CASKIN1
L5-6_TLE4	G5	CASR
L5-6_TLE4	G5	CASS4
L5-6_TLE4	G5	CCDC151
L5-6_TLE4	G5	CDH8
L5-6_TLE4	G5	CEP112
L5-6_TLE4	G5	CLCN7
L5-6_TLE4	G5	CLK4
L5-6_TLE4	G5	CLMN
L5-6_TLE4	G5	CLSTN3
L5-6_TLE4	G5	CNKSR2
L5-6_TLE4	G5	COG6
L5-6_TLE4	G5	COL9A1
L5-6_TLE4	G5	CPNE4
L5-6_TLE4	G5	CPSF1
L5-6_TLE4	G5	CRTAP
L5-6_TLE4	G5	CTC-448D22.1
L5-6_TLE4	G5	CTC-471C19.1
L5-6_TLE4	G5	CTD-2023N9.2
L5-6_TLE4	G5	CTD-2023N9.3
L5-6_TLE4	G5	CTD-2047H16.4
L5-6_TLE4	G5	CTD-2116N24.1
L5-6_TLE4	G5	CTD-2192J16.20
L5-6_TLE4	G5	CTD-2309O5.3
L5-6_TLE4	G5	CTD-2349P21.11
L5-6_TLE4	G5	CUBN
L5-6_TLE4	G5	CYP2D6
L5-6_TLE4	G5	CYP2U1
L5-6_TLE4	G5	DCAF5
L5-6_TLE4	G5	DFNB31
L5-6_TLE4	G5	DHFR
L5-6_TLE4	G5	DKK2
L5-6_TLE4	G5	DLG4
L5-6_TLE4	G5	DNAJC24
L5-6_TLE4	G5	DNASE1L2
L5-6_TLE4	G5	DPP9
L5-6_TLE4	G5	DSCAM
L5-6_TLE4	G5	EDNRA
L5-6_TLE4	G5	EHD4
L5-6_TLE4	G5	EPS8L2
L5-6_TLE4	G5	ERGIC1
L5-6_TLE4	G5	ESAM
L5-6_TLE4	G5	EXPH5
L5-6_TLE4	G5	FAM162B
L5-6_TLE4	G5	FAM182B
L5-6_TLE4	G5	FAM73B
L5-6_TLE4	G5	FAM89A
L5-6_TLE4	G5	FASTK
L5-6_TLE4	G5	FAT1
L5-6_TLE4	G5	FBLN7
L5-6_TLE4	G5	FBXO16
L5-6_TLE4	G5	FBXO32
L5-6_TLE4	G5	FLI1
L5-6_TLE4	G5	FMNL3
L5-6_TLE4	G5	FSD1
L5-6_TLE4	G5	FXYD5
L5-6_TLE4	G5	GABRB3
L5-6_TLE4	G5	GBF1
L5-6_TLE4	G5	GDNF-AS1
L5-6_TLE4	G5	GIGYF1
L5-6_TLE4	G5	GNAQ
L5-6_TLE4	G5	GNAT3
L5-6_TLE4	G5	GOLGA3
L5-6_TLE4	G5	GPR3
L5-6_TLE4	G5	GRB7
L5-6_TLE4	G5	GRIA4
L5-6_TLE4	G5	GRIK1
L5-6_TLE4	G5	GRIN1
L5-6_TLE4	G5	GRM5
L5-6_TLE4	G5	GSE1
L5-6_TLE4	G5	GSKIP
L5-6_TLE4	G5	GSTA1
L5-6_TLE4	G5	HAPLN2
L5-6_TLE4	G5	HTR2C
L5-6_TLE4	G5	HTT
L5-6_TLE4	G5	IRF8
L5-6_TLE4	G5	ITIH4
L5-6_TLE4	G5	KCNA4
L5-6_TLE4	G5	KCNH4
L5-6_TLE4	G5	KCNK6
L5-6_TLE4	G5	KCNN1
L5-6_TLE4	G5	KCNQ3
L5-6_TLE4	G5	KIAA0753
L5-6_TLE4	G5	KIAA1462
L5-6_TLE4	G5	KLRD1
L5-6_TLE4	G5	KMT2D
L5-6_TLE4	G5	LARP1
L5-6_TLE4	G5	LENG8
L5-6_TLE4	G5	LGR5
L5-6_TLE4	G5	LHFPL2
L5-6_TLE4	G5	LINC00087
L5-6_TLE4	G5	LINC00507
L5-6_TLE4	G5	LINC01106
L5-6_TLE4	G5	LOXHD1
L5-6_TLE4	G5	LPCAT4
L5-6_TLE4	G5	LZTFL1
L5-6_TLE4	G5	MAP1A
L5-6_TLE4	G5	MAP4K2
L5-6_TLE4	G5	MAPK11
L5-6_TLE4	G5	MDFIC
L5-6_TLE4	G5	MEF2D
L5-6_TLE4	G5	MEIS3
L5-6_TLE4	G5	MEOX2
L5-6_TLE4	G5	MFAP3
L5-6_TLE4	G5	MFI2
L5-6_TLE4	G5	MIB2
L5-6_TLE4	G5	MKX
L5-6_TLE4	G5	MOV10
L5-6_TLE4	G5	MPP2
L5-6_TLE4	G5	MRGPRX3
L5-6_TLE4	G5	MTO1
L5-6_TLE4	G5	NAPA
L5-6_TLE4	G5	NECAB3
L5-6_TLE4	G5	NOX5
L5-6_TLE4	G5	NPSR1
L5-6_TLE4	G5	OXTR
L5-6_TLE4	G5	PAPSS1
L5-6_TLE4	G5	PAPSS2
L5-6_TLE4	G5	PARVB
L5-6_TLE4	G5	PDGFB
L5-6_TLE4	G5	PER1
L5-6_TLE4	G5	PGP
L5-6_TLE4	G5	PI4KB
L5-6_TLE4	G5	PIP5K1C
L5-6_TLE4	G5	PITPNA
L5-6_TLE4	G5	PITPNM2
L5-6_TLE4	G5	PKDCC
L5-6_TLE4	G5	PLB1
L5-6_TLE4	G5	PLBD2
L5-6_TLE4	G5	PLCG2
L5-6_TLE4	G5	PLEKHN1
L5-6_TLE4	G5	PLXNA4
L5-6_TLE4	G5	PRKCG
L5-6_TLE4	G5	PRKD2
L5-6_TLE4	G5	PROC
L5-6_TLE4	G5	PRRT1
L5-6_TLE4	G5	PTGER3
L5-6_TLE4	G5	PTHLH
L5-6_TLE4	G5	QRFPR
L5-6_TLE4	G5	QTRT1
L5-6_TLE4	G5	RAB35
L5-6_TLE4	G5	RANGAP1
L5-6_TLE4	G5	RARB
L5-6_TLE4	G5	RFPL1S
L5-6_TLE4	G5	RGPD5
L5-6_TLE4	G5	RP1-156L9.1
L5-6_TLE4	G5	RP11-1084I9.1
L5-6_TLE4	G5	RP11-13A1.1
L5-6_TLE4	G5	RP11-13A1.3
L5-6_TLE4	G5	RP11-153F1.1
L5-6_TLE4	G5	RP11-176N18.2
L5-6_TLE4	G5	RP11-18H21.2
L5-6_TLE4	G5	RP11-238I10.1
L5-6_TLE4	G5	RP11-274B21.9
L5-6_TLE4	G5	RP11-286N3.2
L5-6_TLE4	G5	RP11-30L8.1
L5-6_TLE4	G5	RP11-333E1.1
L5-6_TLE4	G5	RP11-389K14.3
L5-6_TLE4	G5	RP11-389O22.1
L5-6_TLE4	G5	RP11-399K21.11
L5-6_TLE4	G5	RP11-3P17.4
L5-6_TLE4	G5	RP11-419C19.2
L5-6_TLE4	G5	RP11-422J15.1
L5-6_TLE4	G5	RP11-440G9.1
L5-6_TLE4	G5	RP11-440L14.1
L5-6_TLE4	G5	RP11-445H22.4
L5-6_TLE4	G5	RP11-572C15.5
L5-6_TLE4	G5	RP11-597D13.9
L5-6_TLE4	G5	RP11-661P17.1
L5-6_TLE4	G5	RP11-993B23.3
L5-6_TLE4	G5	RP4-723E3.1
L5-6_TLE4	G5	SAE1
L5-6_TLE4	G5	SAFB2
L5-6_TLE4	G5	SCG3
L5-6_TLE4	G5	SCNN1D
L5-6_TLE4	G5	SEC16A
L5-6_TLE4	G5	SEC24A
L5-6_TLE4	G5	SEMA3D
L5-6_TLE4	G5	SERTAD4
L5-6_TLE4	G5	SFXN5
L5-6_TLE4	G5	SHCBP1
L5-6_TLE4	G5	SKI
L5-6_TLE4	G5	SLC22A6
L5-6_TLE4	G5	SLC25A34
L5-6_TLE4	G5	SLC43A1
L5-6_TLE4	G5	SLC8A2
L5-6_TLE4	G5	SMIM17
L5-6_TLE4	G5	SNAPC4
L5-6_TLE4	G5	SNX31
L5-6_TLE4	G5	SPATS2
L5-6_TLE4	G5	SPTBN2
L5-6_TLE4	G5	SRCIN1
L5-6_TLE4	G5	SRRM2
L5-6_TLE4	G5	SSTR3
L5-6_TLE4	G5	STK11
L5-6_TLE4	G5	STK32C
L5-6_TLE4	G5	STK40
L5-6_TLE4	G5	STYXL1
L5-6_TLE4	G5	SULT1A2
L5-6_TLE4	G5	TENM3
L5-6_TLE4	G5	TET3
L5-6_TLE4	G5	THOC3
L5-6_TLE4	G5	THPO
L5-6_TLE4	G5	TLL2
L5-6_TLE4	G5	TLR10
L5-6_TLE4	G5	TMEM155
L5-6_TLE4	G5	TMEM257
L5-6_TLE4	G5	TMEM38A
L5-6_TLE4	G5	TMEM86B
L5-6_TLE4	G5	TMPRSS5
L5-6_TLE4	G5	TMTC2
L5-6_TLE4	G5	TNFRSF11A
L5-6_TLE4	G5	TNFRSF14
L5-6_TLE4	G5	TOM1L2
L5-6_TLE4	G5	TRHDE
L5-6_TLE4	G5	TRIM17
L5-6_TLE4	G5	TRIM25
L5-6_TLE4	G5	TRIM59
L5-6_TLE4	G5	TSHZ1
L5-6_TLE4	G5	TSPAN12
L5-6_TLE4	G5	TSPYL1
L5-6_TLE4	G5	TTC7B
L5-6_TLE4	G5	TUB
L5-6_TLE4	G5	WDR62
L5-6_TLE4	G5	WDR66
L5-6_TLE4	G5	WNK2
L5-6_TLE4	G5	YIPF4
L5-6_TLE4	G5	YJEFN3
L5-6_TLE4	G5	ZBTB21
L5-6_TLE4	G5	ZBTB4
L5-6_TLE4	G5	ZBTB7A
L5-6_TLE4	G5	ZDHHC21
L5-6_TLE4	G5	ZFAND3
L5-6_TLE4	G5	ZFR2
L5-6_TLE4	G5	ZNF804B
L5-6_TLE4	G6	2024-03-11
L5-6_TLE4	G6	ABCA2
L5-6_TLE4	G6	ABCA3
L5-6_TLE4	G6	ABCF2
L5-6_TLE4	G6	ABHD11
L5-6_TLE4	G6	AC002066.1
L5-6_TLE4	G6	AC002454.1
L5-6_TLE4	G6	AC002472.1
L5-6_TLE4	G6	AC007966.1
L5-6_TLE4	G6	AC027763.2
L5-6_TLE4	G6	AC074391.1
L5-6_TLE4	G6	AC097499.1
L5-6_TLE4	G6	ADAL
L5-6_TLE4	G6	ADAMTS4
L5-6_TLE4	G6	ADAP1
L5-6_TLE4	G6	ADK
L5-6_TLE4	G6	AGO3
L5-6_TLE4	G6	AHCYL2
L5-6_TLE4	G6	AKAP5
L5-6_TLE4	G6	AL117190.3
L5-6_TLE4	G6	AL132709.5
L5-6_TLE4	G6	ALKBH6
L5-6_TLE4	G6	ALPK3
L5-6_TLE4	G6	AMDHD2
L5-6_TLE4	G6	AP000473.5
L5-6_TLE4	G6	AP1G2
L5-6_TLE4	G6	APEH
L5-6_TLE4	G6	AREL1
L5-6_TLE4	G6	ARFGAP1
L5-6_TLE4	G6	ARHGAP27
L5-6_TLE4	G6	ARHGEF4
L5-6_TLE4	G6	ARPC2
L5-6_TLE4	G6	ASAP1
L5-6_TLE4	G6	ATG4D
L5-6_TLE4	G6	ATP2A2
L5-6_TLE4	G6	ATP5L
L5-6_TLE4	G6	ATP6V1C1
L5-6_TLE4	G6	BAI1
L5-6_TLE4	G6	BCL2L2-PABPN1
L5-6_TLE4	G6	BCL7B
L5-6_TLE4	G6	BIVM-ERCC5
L5-6_TLE4	G6	BRINP1
L5-6_TLE4	G6	BRSK2
L5-6_TLE4	G6	C10orf107
L5-6_TLE4	G6	C10orf11
L5-6_TLE4	G6	C12orf42
L5-6_TLE4	G6	C16orf52
L5-6_TLE4	G6	C16orf95
L5-6_TLE4	G6	C17orf96
L5-6_TLE4	G6	C19orf26
L5-6_TLE4	G6	C6orf62
L5-6_TLE4	G6	CABIN1
L5-6_TLE4	G6	CACNA1B
L5-6_TLE4	G6	CACNA1D
L5-6_TLE4	G6	CACNB1
L5-6_TLE4	G6	CACNG8
L5-6_TLE4	G6	CALU
L5-6_TLE4	G6	CAMTA1
L5-6_TLE4	G6	CAND2
L5-6_TLE4	G6	CAPN15
L5-6_TLE4	G6	CASC7
L5-6_TLE4	G6	CBX6
L5-6_TLE4	G6	CCDC13
L5-6_TLE4	G6	CCDC132
L5-6_TLE4	G6	CCDC147
L5-6_TLE4	G6	CCDC171
L5-6_TLE4	G6	CDH12
L5-6_TLE4	G6	CDH9
L5-6_TLE4	G6	CELF2
L5-6_TLE4	G6	CELSR1
L5-6_TLE4	G6	CELSR2
L5-6_TLE4	G6	CEP170B
L5-6_TLE4	G6	CHCHD3
L5-6_TLE4	G6	CHRM1
L5-6_TLE4	G6	CHRNA7
L5-6_TLE4	G6	CISD1
L5-6_TLE4	G6	CKMT1B
L5-6_TLE4	G6	CLUH
L5-6_TLE4	G6	CPLX1
L5-6_TLE4	G6	CPLX2
L5-6_TLE4	G6	CREB3L1
L5-6_TLE4	G6	CSMD1
L5-6_TLE4	G6	CTA-445C9.15
L5-6_TLE4	G6	CTAGE5
L5-6_TLE4	G6	CTD-2044J15.1
L5-6_TLE4	G6	CTD-2162K18.5
L5-6_TLE4	G6	CTD-2196E14.4
L5-6_TLE4	G6	CTD-2201G3.1
L5-6_TLE4	G6	CTD-2260A17.2
L5-6_TLE4	G6	CTD-2272D18.1
L5-6_TLE4	G6	CTD-2626G11.2
L5-6_TLE4	G6	CTGF
L5-6_TLE4	G6	CTSA
L5-6_TLE4	G6	CYP27A1
L5-6_TLE4	G6	DACH1
L5-6_TLE4	G6	DDN
L5-6_TLE4	G6	DGCR5
L5-6_TLE4	G6	DGKQ
L5-6_TLE4	G6	DNAH7
L5-6_TLE4	G6	DNAJC5
L5-6_TLE4	G6	DNAJC5G
L5-6_TLE4	G6	DNAL1
L5-6_TLE4	G6	DOC2A
L5-6_TLE4	G6	DOK6
L5-6_TLE4	G6	DUSP3
L5-6_TLE4	G6	DUSP5
L5-6_TLE4	G6	EGR4
L5-6_TLE4	G6	ELL
L5-6_TLE4	G6	EME2
L5-6_TLE4	G6	EOGT
L5-6_TLE4	G6	EPHA5
L5-6_TLE4	G6	ERP44
L5-6_TLE4	G6	ETV1
L5-6_TLE4	G6	EVL
L5-6_TLE4	G6	FAM110C
L5-6_TLE4	G6	FAM155A
L5-6_TLE4	G6	FAM179A
L5-6_TLE4	G6	FBXL16
L5-6_TLE4	G6	FBXL17
L5-6_TLE4	G6	FBXO10
L5-6_TLE4	G6	FBXO28
L5-6_TLE4	G6	FBXO41
L5-6_TLE4	G6	FGF7
L5-6_TLE4	G6	FLRT2
L5-6_TLE4	G6	FRMPD2
L5-6_TLE4	G6	GABRB1
L5-6_TLE4	G6	GALNT16
L5-6_TLE4	G6	GDA
L5-6_TLE4	G6	GLYR1
L5-6_TLE4	G6	GRAMD4
L5-6_TLE4	G6	GREB1L
L5-6_TLE4	G6	GRIN3A
L5-6_TLE4	G6	GS1-519E5.1
L5-6_TLE4	G6	HDAC7
L5-6_TLE4	G6	HECW2
L5-6_TLE4	G6	HHIP-AS1
L5-6_TLE4	G6	HIRA
L5-6_TLE4	G6	HORMAD1
L5-6_TLE4	G6	HPRT1
L5-6_TLE4	G6	HS6ST2
L5-6_TLE4	G6	HTR5A-AS1
L5-6_TLE4	G6	IBA57
L5-6_TLE4	G6	IGFL4
L5-6_TLE4	G6	IL17RA
L5-6_TLE4	G6	IMPG2
L5-6_TLE4	G6	INF2
L5-6_TLE4	G6	INPP5J
L5-6_TLE4	G6	IPO13
L5-6_TLE4	G6	IQCF3
L5-6_TLE4	G6	ITGA11
L5-6_TLE4	G6	JPH3
L5-6_TLE4	G6	JUNB
L5-6_TLE4	G6	KB-1517D11.4
L5-6_TLE4	G6	KCNC3
L5-6_TLE4	G6	KCNJ14
L5-6_TLE4	G6	KCNJ4
L5-6_TLE4	G6	KCNK4
L5-6_TLE4	G6	KCTD21
L5-6_TLE4	G6	KIAA1045
L5-6_TLE4	G6	KL
L5-6_TLE4	G6	KLC2
L5-6_TLE4	G6	KLF16
L5-6_TLE4	G6	KLHL18
L5-6_TLE4	G6	KLHL22
L5-6_TLE4	G6	KRTAP5-AS1
L5-6_TLE4	G6	LANCL2
L5-6_TLE4	G6	LCNL1
L5-6_TLE4	G6	LGI1
L5-6_TLE4	G6	LINC00086
L5-6_TLE4	G6	LINC00158
L5-6_TLE4	G6	LINC00693
L5-6_TLE4	G6	LINC00698
L5-6_TLE4	G6	LINC01024
L5-6_TLE4	G6	LNPEP
L5-6_TLE4	G6	LRAT
L5-6_TLE4	G6	LRIT3
L5-6_TLE4	G6	LRRC8A
L5-6_TLE4	G6	LUZP2
L5-6_TLE4	G6	MAN2B1
L5-6_TLE4	G6	MAPK1
L5-6_TLE4	G6	MARK2
L5-6_TLE4	G6	MARK4
L5-6_TLE4	G6	MCC
L5-6_TLE4	G6	MDGA2
L5-6_TLE4	G6	MET
L5-6_TLE4	G6	METTL8
L5-6_TLE4	G6	MFN2
L5-6_TLE4	G6	MICALL2
L5-6_TLE4	G6	MLIP
L5-6_TLE4	G6	MMD
L5-6_TLE4	G6	MMD2
L5-6_TLE4	G6	MME
L5-6_TLE4	G6	MRPL41
L5-6_TLE4	G6	MSANTD1
L5-6_TLE4	G6	MT3
L5-6_TLE4	G6	NACC1
L5-6_TLE4	G6	NDRG4
L5-6_TLE4	G6	NEGR1
L5-6_TLE4	G6	NF1
L5-6_TLE4	G6	NIM1K
L5-6_TLE4	G6	NOTUM
L5-6_TLE4	G6	NPHP1
L5-6_TLE4	G6	NPTX2
L5-6_TLE4	G6	NRG3
L5-6_TLE4	G6	NRIP1
L5-6_TLE4	G6	OCRL
L5-6_TLE4	G6	OGDH
L5-6_TLE4	G6	OPCML
L5-6_TLE4	G6	OTOGL
L5-6_TLE4	G6	OTUB1
L5-6_TLE4	G6	PABPC1L
L5-6_TLE4	G6	PABPN1
L5-6_TLE4	G6	PAQR7
L5-6_TLE4	G6	PAQR9
L5-6_TLE4	G6	PARP8
L5-6_TLE4	G6	PBX2
L5-6_TLE4	G6	PCSK7
L5-6_TLE4	G6	PCYT1A
L5-6_TLE4	G6	PDE4DIP
L5-6_TLE4	G6	PDGFA
L5-6_TLE4	G6	PEF1
L5-6_TLE4	G6	PHEX-AS1
L5-6_TLE4	G6	PHLDB2
L5-6_TLE4	G6	PHYHIP
L5-6_TLE4	G6	PLD3
L5-6_TLE4	G6	PNMA3
L5-6_TLE4	G6	POLR2M
L5-6_TLE4	G6	POU6F2
L5-6_TLE4	G6	PRKAG1
L5-6_TLE4	G6	PRKCE
L5-6_TLE4	G6	PRNP
L5-6_TLE4	G6	PRRT3
L5-6_TLE4	G6	PSAT1
L5-6_TLE4	G6	PTCHD1
L5-6_TLE4	G6	PTPRD
L5-6_TLE4	G6	PTPRN
L5-6_TLE4	G6	PURA
L5-6_TLE4	G6	PWRN4
L5-6_TLE4	G6	RAB11FIP4
L5-6_TLE4	G6	RABEP1
L5-6_TLE4	G6	RAMP1
L5-6_TLE4	G6	RAP1GAP2
L5-6_TLE4	G6	RARA
L5-6_TLE4	G6	RARRES2
L5-6_TLE4	G6	RASAL1
L5-6_TLE4	G6	RBMS3
L5-6_TLE4	G6	RGS5
L5-6_TLE4	G6	RHBDD2
L5-6_TLE4	G6	RHBDD3
L5-6_TLE4	G6	RIN3
L5-6_TLE4	G6	RNF11
L5-6_TLE4	G6	RP1-102H19.8
L5-6_TLE4	G6	RP11-119F19.2
L5-6_TLE4	G6	RP11-133F8.2
L5-6_TLE4	G6	RP11-144F15.1
L5-6_TLE4	G6	RP11-181G12.4
L5-6_TLE4	G6	RP11-196G11.2
L5-6_TLE4	G6	RP11-221N13.3
L5-6_TLE4	G6	RP11-272L13.3
L5-6_TLE4	G6	RP11-302B13.5
L5-6_TLE4	G6	RP11-314O13.1
L5-6_TLE4	G6	RP11-318C24.2
L5-6_TLE4	G6	RP11-361F15.2
L5-6_TLE4	G6	RP11-385D13.1
L5-6_TLE4	G6	RP11-3B12.2
L5-6_TLE4	G6	RP11-40F8.2
L5-6_TLE4	G6	RP11-423G4.7
L5-6_TLE4	G6	RP11-449D8.5
L5-6_TLE4	G6	RP11-455B3.1
L5-6_TLE4	G6	RP11-463D19.2
L5-6_TLE4	G6	RP11-479O17.10
L5-6_TLE4	G6	RP11-488L18.10
L5-6_TLE4	G6	RP11-490G2.2
L5-6_TLE4	G6	RP11-55K13.1
L5-6_TLE4	G6	RP11-588H23.3
L5-6_TLE4	G6	RP11-612B6.2
L5-6_TLE4	G6	RP11-617I14.1
L5-6_TLE4	G6	RP11-618P17.4
L5-6_TLE4	G6	RP11-65L3.1
L5-6_TLE4	G6	RP11-813I20.2
L5-6_TLE4	G6	RP11-826N14.4
L5-6_TLE4	G6	RP11-890B15.2
L5-6_TLE4	G6	RP11-909M7.3
L5-6_TLE4	G6	RP11-90J7.4
L5-6_TLE4	G6	RP11-95D17.1
L5-6_TLE4	G6	RP11-977G19.10
L5-6_TLE4	G6	RP3-439F8.1
L5-6_TLE4	G6	RP3-475N16.1
L5-6_TLE4	G6	RP5-964N17.1
L5-6_TLE4	G6	RPS6KA4
L5-6_TLE4	G6	RTN3
L5-6_TLE4	G6	RUNDC1
L5-6_TLE4	G6	RUNDC3A
L5-6_TLE4	G6	SCAMP2
L5-6_TLE4	G6	SCAMP5
L5-6_TLE4	G6	SERPINE2
L5-6_TLE4	G6	SH3RF3
L5-6_TLE4	G6	SKIL
L5-6_TLE4	G6	SKIV2L
L5-6_TLE4	G6	SLC17A7
L5-6_TLE4	G6	SLC27A4
L5-6_TLE4	G6	SLC28A1
L5-6_TLE4	G6	SLC2A8
L5-6_TLE4	G6	SLC30A1
L5-6_TLE4	G6	SLC6A13
L5-6_TLE4	G6	SLC7A4
L5-6_TLE4	G6	SLITRK3
L5-6_TLE4	G6	SNCA
L5-6_TLE4	G6	SPATA2L
L5-6_TLE4	G6	SPEF1
L5-6_TLE4	G6	SPOCK2
L5-6_TLE4	G6	ST8SIA3
L5-6_TLE4	G6	STX1A
L5-6_TLE4	G6	SULT1A1
L5-6_TLE4	G6	SYN1
L5-6_TLE4	G6	TAF7L
L5-6_TLE4	G6	TAPBP
L5-6_TLE4	G6	TBC1D26
L5-6_TLE4	G6	TBPL1
L5-6_TLE4	G6	TEX40
L5-6_TLE4	G6	THY1
L5-6_TLE4	G6	TMBIM6
L5-6_TLE4	G6	TMEM184B
L5-6_TLE4	G6	TMEM248
L5-6_TLE4	G6	TMEM33
L5-6_TLE4	G6	TMEM8B
L5-6_TLE4	G6	TNNT1
L5-6_TLE4	G6	TOR1AIP2
L5-6_TLE4	G6	TPCN2
L5-6_TLE4	G6	TPP1
L5-6_TLE4	G6	TPST2
L5-6_TLE4	G6	TRIB2
L5-6_TLE4	G6	TRIM11
L5-6_TLE4	G6	TRMT1
L5-6_TLE4	G6	TRMT12
L5-6_TLE4	G6	TRPS1
L5-6_TLE4	G6	UBE2D3
L5-6_TLE4	G6	UBLCP1
L5-6_TLE4	G6	UBR1
L5-6_TLE4	G6	UNC13B
L5-6_TLE4	G6	VPS13C
L5-6_TLE4	G6	VSIG1
L5-6_TLE4	G6	WDR53
L5-6_TLE4	G6	XXbac-B135H6.15
L5-6_TLE4	G6	YAF2
L5-6_TLE4	G6	ZBBX
L5-6_TLE4	G6	ZCCHC7
L5-6_TLE4	G6	ZDHHC8
L5-6_TLE4	G6	ZNF470
L5-6_TLE4	G6	ZNF827
L5-6_TLE4	G7	2024-03-01
L5-6_TLE4	G7	2024-09-06
L5-6_TLE4	G7	ABI2
L5-6_TLE4	G7	AC005235.1
L5-6_TLE4	G7	AC072062.1
L5-6_TLE4	G7	AC072062.3
L5-6_TLE4	G7	ACAP3
L5-6_TLE4	G7	ACOT7
L5-6_TLE4	G7	ADRBK1
L5-6_TLE4	G7	AF038458.3
L5-6_TLE4	G7	AGAP2
L5-6_TLE4	G7	AGPAT1
L5-6_TLE4	G7	AGRN
L5-6_TLE4	G7	AL031663.2
L5-6_TLE4	G7	ANKDD1B
L5-6_TLE4	G7	ANKH
L5-6_TLE4	G7	APOE
L5-6_TLE4	G7	AQP4
L5-6_TLE4	G7	ARHGAP39
L5-6_TLE4	G7	ARHGAP44
L5-6_TLE4	G7	ARHGAP5
L5-6_TLE4	G7	ARHGEF18
L5-6_TLE4	G7	ATP2C1
L5-6_TLE4	G7	BAHD1
L5-6_TLE4	G7	BCAR1
L5-6_TLE4	G7	BEGAIN
L5-6_TLE4	G7	BICD1
L5-6_TLE4	G7	BID
L5-6_TLE4	G7	BIN1
L5-6_TLE4	G7	BRINP3
L5-6_TLE4	G7	BSG
L5-6_TLE4	G7	BTBD17
L5-6_TLE4	G7	C2CD2L
L5-6_TLE4	G7	C5AR1
L5-6_TLE4	G7	C7orf60
L5-6_TLE4	G7	CACNA1G
L5-6_TLE4	G7	CACNA2D2
L5-6_TLE4	G7	CAPZB
L5-6_TLE4	G7	CARS
L5-6_TLE4	G7	CCDC42B
L5-6_TLE4	G7	CCDC88A
L5-6_TLE4	G7	CDC42BPA
L5-6_TLE4	G7	CDK5R2
L5-6_TLE4	G7	CDK9
L5-6_TLE4	G7	CELF4
L5-6_TLE4	G7	CELF5
L5-6_TLE4	G7	CEND1
L5-6_TLE4	G7	CFP
L5-6_TLE4	G7	CHRNA4
L5-6_TLE4	G7	CLIP2
L5-6_TLE4	G7	CLOCK
L5-6_TLE4	G7	CLVS1
L5-6_TLE4	G7	CMIP
L5-6_TLE4	G7	CNOT3
L5-6_TLE4	G7	COL11A2
L5-6_TLE4	G7	COL1A1
L5-6_TLE4	G7	COL22A1
L5-6_TLE4	G7	CORIN
L5-6_TLE4	G7	CPLX3
L5-6_TLE4	G7	CPNE6
L5-6_TLE4	G7	CRK
L5-6_TLE4	G7	CRTC1
L5-6_TLE4	G7	CSNK1G1
L5-6_TLE4	G7	CTBP1
L5-6_TLE4	G7	CTC-552D5.1
L5-6_TLE4	G7	CTD-2541J13.1
L5-6_TLE4	G7	CTD-2562J15.6
L5-6_TLE4	G7	CYFIP2
L5-6_TLE4	G7	DENND2A
L5-6_TLE4	G7	DHDH
L5-6_TLE4	G7	DLG2
L5-6_TLE4	G7	DLGAP1
L5-6_TLE4	G7	DMTN
L5-6_TLE4	G7	DNAJB2
L5-6_TLE4	G7	DNAJB5
L5-6_TLE4	G7	DNAJC7
L5-6_TLE4	G7	DOK5
L5-6_TLE4	G7	DPYD
L5-6_TLE4	G7	EBI3
L5-6_TLE4	G7	EI24
L5-6_TLE4	G7	ELAVL3
L5-6_TLE4	G7	EMP2
L5-6_TLE4	G7	ENOX1
L5-6_TLE4	G7	ERN1
L5-6_TLE4	G7	FAM19A5
L5-6_TLE4	G7	FAM53C
L5-6_TLE4	G7	FGF11
L5-6_TLE4	G7	FGF17
L5-6_TLE4	G7	FLOT2
L5-6_TLE4	G7	FOXP2
L5-6_TLE4	G7	FUT9
L5-6_TLE4	G7	FZR1
L5-6_TLE4	G7	GABBR1
L5-6_TLE4	G7	GAN
L5-6_TLE4	G7	GIT1
L5-6_TLE4	G7	GLRA3
L5-6_TLE4	G7	GMFB
L5-6_TLE4	G7	GNAO1
L5-6_TLE4	G7	GOLGA7B
L5-6_TLE4	G7	GPC5
L5-6_TLE4	G7	GPHN
L5-6_TLE4	G7	GPR35
L5-6_TLE4	G7	GRIA1
L5-6_TLE4	G7	GRID2
L5-6_TLE4	G7	GRIK5
L5-6_TLE4	G7	GRIN2B
L5-6_TLE4	G7	GSG1L
L5-6_TLE4	G7	GUCY1A2
L5-6_TLE4	G7	HCG24
L5-6_TLE4	G7	HDAC10
L5-6_TLE4	G7	HDAC9
L5-6_TLE4	G7	HECTD4
L5-6_TLE4	G7	HGF
L5-6_TLE4	G7	HIP1
L5-6_TLE4	G7	HMGA2
L5-6_TLE4	G7	IGFBP7-AS1
L5-6_TLE4	G7	INO80D
L5-6_TLE4	G7	ITSN2
L5-6_TLE4	G7	JUND
L5-6_TLE4	G7	KANSL1L
L5-6_TLE4	G7	KCND2
L5-6_TLE4	G7	KIAA0825
L5-6_TLE4	G7	KIAA1239
L5-6_TLE4	G7	KIF12
L5-6_TLE4	G7	KIFC2
L5-6_TLE4	G7	LAMC3
L5-6_TLE4	G7	LGMN
L5-6_TLE4	G7	LINC00943
L5-6_TLE4	G7	LINC01004
L5-6_TLE4	G7	LINGO2
L5-6_TLE4	G7	LMTK3
L5-6_TLE4	G7	LOXL1
L5-6_TLE4	G7	LPHN1
L5-6_TLE4	G7	LRRC56
L5-6_TLE4	G7	LRRC7
L5-6_TLE4	G7	LRRIQ1
L5-6_TLE4	G7	LZTS1
L5-6_TLE4	G7	MAMLD1
L5-6_TLE4	G7	MAP2
L5-6_TLE4	G7	MAPRE3
L5-6_TLE4	G7	MAPT-AS1
L5-6_TLE4	G7	MATK
L5-6_TLE4	G7	MBD3
L5-6_TLE4	G7	MBNL3
L5-6_TLE4	G7	MBOAT7
L5-6_TLE4	G7	MED13
L5-6_TLE4	G7	MED16
L5-6_TLE4	G7	MEF2A
L5-6_TLE4	G7	MEMO1
L5-6_TLE4	G7	METRN
L5-6_TLE4	G7	MIAT
L5-6_TLE4	G7	MIB1
L5-6_TLE4	G7	MICALCL
L5-6_TLE4	G7	MIDN
L5-6_TLE4	G7	MIR137HG
L5-6_TLE4	G7	MMP16
L5-6_TLE4	G7	MRPL28
L5-6_TLE4	G7	MS4A15
L5-6_TLE4	G7	MTRNR2L8
L5-6_TLE4	G7	MYRFL
L5-6_TLE4	G7	NAB2
L5-6_TLE4	G7	NCAM1
L5-6_TLE4	G7	NECAB2
L5-6_TLE4	G7	NEU4
L5-6_TLE4	G7	NEURL1
L5-6_TLE4	G7	NEURL1B
L5-6_TLE4	G7	NKAIN2
L5-6_TLE4	G7	NLGN3
L5-6_TLE4	G7	NLGN4Y
L5-6_TLE4	G7	NOVA2
L5-6_TLE4	G7	NPTXR
L5-6_TLE4	G7	NRXN1
L5-6_TLE4	G7	NRXN2
L5-6_TLE4	G7	NUMBL
L5-6_TLE4	G7	NUTM2A-AS1
L5-6_TLE4	G7	NWD1
L5-6_TLE4	G7	OIT3
L5-6_TLE4	G7	OLFML2B
L5-6_TLE4	G7	OSBPL1A
L5-6_TLE4	G7	OVOL2
L5-6_TLE4	G7	PACSIN3
L5-6_TLE4	G7	PALM
L5-6_TLE4	G7	PCDH11Y
L5-6_TLE4	G7	PCDH17
L5-6_TLE4	G7	PCSK2
L5-6_TLE4	G7	PDE4C
L5-6_TLE4	G7	PDZD4
L5-6_TLE4	G7	PDZRN3
L5-6_TLE4	G7	PIK3CG
L5-6_TLE4	G7	PILRA
L5-6_TLE4	G7	PKP4
L5-6_TLE4	G7	PLAC9
L5-6_TLE4	G7	PLCD3
L5-6_TLE4	G7	PLXNB1
L5-6_TLE4	G7	PNPLA6
L5-6_TLE4	G7	PPFIA2
L5-6_TLE4	G7	PPFIA3
L5-6_TLE4	G7	PPM1F
L5-6_TLE4	G7	PPP1CA
L5-6_TLE4	G7	PPP1R26-AS1
L5-6_TLE4	G7	PPP2R4
L5-6_TLE4	G7	PRR12
L5-6_TLE4	G7	PTK7
L5-6_TLE4	G7	PTPLA
L5-6_TLE4	G7	PTPRQ
L5-6_TLE4	G7	PTPRS
L5-6_TLE4	G7	PYCRL
L5-6_TLE4	G7	R3HDM4
L5-6_TLE4	G7	RAB23
L5-6_TLE4	G7	RAP1GDS1
L5-6_TLE4	G7	RASD2
L5-6_TLE4	G7	RBMS2
L5-6_TLE4	G7	RECQL4
L5-6_TLE4	G7	RERGL
L5-6_TLE4	G7	RFC3
L5-6_TLE4	G7	RGR
L5-6_TLE4	G7	RIMS4
L5-6_TLE4	G7	RNF150
L5-6_TLE4	G7	RP11-145M9.4
L5-6_TLE4	G7	RP11-180N14.1
L5-6_TLE4	G7	RP11-238K6.2
L5-6_TLE4	G7	RP11-252A24.7
L5-6_TLE4	G7	RP11-27M24.3
L5-6_TLE4	G7	RP11-33A14.1
L5-6_TLE4	G7	RP11-365O16.6
L5-6_TLE4	G7	RP11-384F7.1
L5-6_TLE4	G7	RP11-458N5.1
L5-6_TLE4	G7	RP11-541F9.2
L5-6_TLE4	G7	RP11-550P17.5
L5-6_TLE4	G7	RP11-611L7.1
L5-6_TLE4	G7	RP11-799B12.4
L5-6_TLE4	G7	RP4-734G22.3
L5-6_TLE4	G7	RP5-944M2.2
L5-6_TLE4	G7	RTN4RL1
L5-6_TLE4	G7	SCD5
L5-6_TLE4	G7	SCN2A
L5-6_TLE4	G7	SCN3B
L5-6_TLE4	G7	SEMA6B
L5-6_TLE4	G7	SHANK1
L5-6_TLE4	G7	SHANK2
L5-6_TLE4	G7	SHC2
L5-6_TLE4	G7	SHISA6
L5-6_TLE4	G7	SHISA7
L5-6_TLE4	G7	SHKBP1
L5-6_TLE4	G7	SIPA1L2
L5-6_TLE4	G7	SLC24A3
L5-6_TLE4	G7	SLC26A3
L5-6_TLE4	G7	SLC30A3
L5-6_TLE4	G7	SLC6A8
L5-6_TLE4	G7	SLC7A11
L5-6_TLE4	G7	SMAD1
L5-6_TLE4	G7	SMAD7
L5-6_TLE4	G7	SNX3
L5-6_TLE4	G7	SPEG
L5-6_TLE4	G7	SPOCK3
L5-6_TLE4	G7	SRF
L5-6_TLE4	G7	SSC5D
L5-6_TLE4	G7	ST14
L5-6_TLE4	G7	ST6GALNAC6
L5-6_TLE4	G7	STPG2
L5-6_TLE4	G7	STXBP3
L5-6_TLE4	G7	STXBP5
L5-6_TLE4	G7	SUMO3
L5-6_TLE4	G7	SV2A
L5-6_TLE4	G7	SYP
L5-6_TLE4	G7	SYT11
L5-6_TLE4	G7	SYT3
L5-6_TLE4	G7	TANC2
L5-6_TLE4	G7	TAX1BP3
L5-6_TLE4	G7	TCOF1
L5-6_TLE4	G7	THSD4
L5-6_TLE4	G7	TM6SF1
L5-6_TLE4	G7	TMEM222
L5-6_TLE4	G7	TMEM63B
L5-6_TLE4	G7	TNFAIP8L1
L5-6_TLE4	G7	TNR
L5-6_TLE4	G7	TOB2
L5-6_TLE4	G7	TPM2
L5-6_TLE4	G7	TRIM54
L5-6_TLE4	G7	TRMT2A
L5-6_TLE4	G7	TSPYL4
L5-6_TLE4	G7	TTPAL
L5-6_TLE4	G7	TTYH3
L5-6_TLE4	G7	TUBB8
L5-6_TLE4	G7	UBE2Z
L5-6_TLE4	G7	USP35
L5-6_TLE4	G7	VGF
L5-6_TLE4	G7	VMA21
L5-6_TLE4	G7	VOPP1
L5-6_TLE4	G7	WFS1
L5-6_TLE4	G7	WNT10B
L5-6_TLE4	G7	WWC1
L5-6_TLE4	G7	XYLT1
L5-6_TLE4	G7	YWHAB
L5-6_TLE4	G7	ZFHX3
L5-6_TLE4	G7	ZFY
L5-6_TLE4	G7	ZNF275
L5-6_TLE4	G7	ZNF672
L5-6_TLE4	G7	ZNRF1
L5-6_TLE4	G8	2024-09-04
L5-6_TLE4	G8	AC004054.1
L5-6_TLE4	G8	AC079117.1
L5-6_TLE4	G8	ACTA2
L5-6_TLE4	G8	ADAMTS6
L5-6_TLE4	G8	ADAMTSL1
L5-6_TLE4	G8	AF131217.1
L5-6_TLE4	G8	APOD
L5-6_TLE4	G8	ARHGAP6
L5-6_TLE4	G8	ARHGEF28
L5-6_TLE4	G8	BLVRA
L5-6_TLE4	G8	C1orf194
L5-6_TLE4	G8	CASC1
L5-6_TLE4	G8	CBLN4
L5-6_TLE4	G8	CCDC47
L5-6_TLE4	G8	CEP63
L5-6_TLE4	G8	CLCF1
L5-6_TLE4	G8	CNDP1
L5-6_TLE4	G8	COG5
L5-6_TLE4	G8	COL10A1
L5-6_TLE4	G8	CTC-459I6.1
L5-6_TLE4	G8	CTC-484P3.3
L5-6_TLE4	G8	CTNNBL1
L5-6_TLE4	G8	DDX24
L5-6_TLE4	G8	DIEXF
L5-6_TLE4	G8	DLEU1
L5-6_TLE4	G8	DLEU7-AS1
L5-6_TLE4	G8	DPH1
L5-6_TLE4	G8	DSN1
L5-6_TLE4	G8	DTD1
L5-6_TLE4	G8	FAM227B
L5-6_TLE4	G8	FOXO3
L5-6_TLE4	G8	FRG1B
L5-6_TLE4	G8	GATAD1
L5-6_TLE4	G8	GGCX
L5-6_TLE4	G8	GMCL1
L5-6_TLE4	G8	GOLGA8A
L5-6_TLE4	G8	HHIP
L5-6_TLE4	G8	IKZF2
L5-6_TLE4	G8	IQCH-AS1
L5-6_TLE4	G8	KB-431C1.4
L5-6_TLE4	G8	KIAA0907
L5-6_TLE4	G8	LDLRAD3
L5-6_TLE4	G8	LIPA
L5-6_TLE4	G8	LPXN
L5-6_TLE4	G8	LTBP3
L5-6_TLE4	G8	MAP1LC3B2
L5-6_TLE4	G8	MB21D2
L5-6_TLE4	G8	MRPS31
L5-6_TLE4	G8	MTERFD3
L5-6_TLE4	G8	MYRF
L5-6_TLE4	G8	NMNAT3
L5-6_TLE4	G8	NR2C1
L5-6_TLE4	G8	NUMA1
L5-6_TLE4	G8	PDC
L5-6_TLE4	G8	PEX5L-AS2
L5-6_TLE4	G8	PFN2
L5-6_TLE4	G8	PHKB
L5-6_TLE4	G8	PIGZ
L5-6_TLE4	G8	PLA2G7
L5-6_TLE4	G8	PLAG1
L5-6_TLE4	G8	PRKD1
L5-6_TLE4	G8	RAD54B
L5-6_TLE4	G8	RHCG
L5-6_TLE4	G8	RP11-1017G21.5
L5-6_TLE4	G8	RP11-124N3.3
L5-6_TLE4	G8	RP11-152K4.2
L5-6_TLE4	G8	RP11-262H14.3
L5-6_TLE4	G8	RP11-267C16.1
L5-6_TLE4	G8	RP11-432I5.6
L5-6_TLE4	G8	RP11-438D8.2
L5-6_TLE4	G8	RP11-474B12.1
L5-6_TLE4	G8	RP11-477N12.3
L5-6_TLE4	G8	RP11-498M5.2
L5-6_TLE4	G8	RP11-629O1.2
L5-6_TLE4	G8	RP11-64D24.2
L5-6_TLE4	G8	RP11-665G4.1
L5-6_TLE4	G8	RP11-708B6.2
L5-6_TLE4	G8	RP11-798M19.6
L5-6_TLE4	G8	RP11-814P5.1
L5-6_TLE4	G8	RP11-996F15.2
L5-6_TLE4	G8	RP13-726E6.1
L5-6_TLE4	G8	RP3-525N10.2
L5-6_TLE4	G8	RP4-651E10.4
L5-6_TLE4	G8	RP5-1159O4.1
L5-6_TLE4	G8	SAT1
L5-6_TLE4	G8	SIDT1-AS1
L5-6_TLE4	G8	SLC13A4
L5-6_TLE4	G8	STARD5
L5-6_TLE4	G8	TAF1D
L5-6_TLE4	G8	THUMPD2
L5-6_TLE4	G8	TUBGCP2
L5-6_TLE4	G8	USP54
L5-6_TLE4	G8	VRK2
L5-6_TLE4	G8	WBSCR27
L5-6_TLE4	G8	WNT7A
L5-6_TLE4	G8	YBEY
L5-6_TLE4	G8	ZNF136
L5-6_TLE4	G8	ZNF266
L5-6_TLE4	G9	2024-03-08
L5-6_TLE4	G9	A2ML1-AS1
L5-6_TLE4	G9	AASDH
L5-6_TLE4	G9	ABCA1
L5-6_TLE4	G9	AC002116.7
L5-6_TLE4	G9	AC003102.3
L5-6_TLE4	G9	AC004158.3
L5-6_TLE4	G9	AC004237.1
L5-6_TLE4	G9	AC004593.3
L5-6_TLE4	G9	AC004878.2
L5-6_TLE4	G9	AC005009.2
L5-6_TLE4	G9	AC005042.4
L5-6_TLE4	G9	AC006160.5
L5-6_TLE4	G9	AC007098.1
L5-6_TLE4	G9	AC007163.6
L5-6_TLE4	G9	AC007679.3
L5-6_TLE4	G9	AC007740.1
L5-6_TLE4	G9	AC007970.1
L5-6_TLE4	G9	AC008067.2
L5-6_TLE4	G9	AC010127.3
L5-6_TLE4	G9	AC010877.1
L5-6_TLE4	G9	AC012358.8
L5-6_TLE4	G9	AC013472.4
L5-6_TLE4	G9	AC015849.19
L5-6_TLE4	G9	AC015971.2
L5-6_TLE4	G9	AC016910.1
L5-6_TLE4	G9	AC018462.2
L5-6_TLE4	G9	AC018878.3
L5-6_TLE4	G9	AC018890.6
L5-6_TLE4	G9	AC023490.1
L5-6_TLE4	G9	AC023590.1
L5-6_TLE4	G9	AC037445.1
L5-6_TLE4	G9	AC068039.1
L5-6_TLE4	G9	AC069155.1
L5-6_TLE4	G9	AC073283.4
L5-6_TLE4	G9	AC073333.8
L5-6_TLE4	G9	AC090186.1
L5-6_TLE4	G9	AC091153.4
L5-6_TLE4	G9	AC092782.1
L5-6_TLE4	G9	AC092839.3
L5-6_TLE4	G9	AC098617.1
L5-6_TLE4	G9	AC099344.1
L5-6_TLE4	G9	AC099850.1
L5-6_TLE4	G9	AC104699.1
L5-6_TLE4	G9	AC159540.2
L5-6_TLE4	G9	ACE
L5-6_TLE4	G9	ACMSD
L5-6_TLE4	G9	ACSM3
L5-6_TLE4	G9	ACTL6A
L5-6_TLE4	G9	ACTR1B
L5-6_TLE4	G9	ADAMTS2
L5-6_TLE4	G9	ADARB2-AS1
L5-6_TLE4	G9	AF127577.11
L5-6_TLE4	G9	AGL
L5-6_TLE4	G9	AIM1
L5-6_TLE4	G9	AIP
L5-6_TLE4	G9	AKAP13
L5-6_TLE4	G9	AL139147.1
L5-6_TLE4	G9	ALDH9A1
L5-6_TLE4	G9	ALG13-AS1
L5-6_TLE4	G9	ANAPC4
L5-6_TLE4	G9	ANGPTL1
L5-6_TLE4	G9	ANKRD13A
L5-6_TLE4	G9	ANKRD32
L5-6_TLE4	G9	ANKRD36C
L5-6_TLE4	G9	ANKS4B
L5-6_TLE4	G9	ANKUB1
L5-6_TLE4	G9	ANKZF1
L5-6_TLE4	G9	AP000304.12
L5-6_TLE4	G9	AP000462.2
L5-6_TLE4	G9	AP000487.6
L5-6_TLE4	G9	AP000688.1
L5-6_TLE4	G9	AP000857.3
L5-6_TLE4	G9	AP000892.4
L5-6_TLE4	G9	AP001372.2
L5-6_TLE4	G9	AP001439.2
L5-6_TLE4	G9	AP002954.4
L5-6_TLE4	G9	APEX1
L5-6_TLE4	G9	APH1B
L5-6_TLE4	G9	APPL2
L5-6_TLE4	G9	ARID4A
L5-6_TLE4	G9	ARL6IP1
L5-6_TLE4	G9	ARMCX5
L5-6_TLE4	G9	ASB14
L5-6_TLE4	G9	ASB16
L5-6_TLE4	G9	ASNSD1
L5-6_TLE4	G9	ATAD5
L5-6_TLE4	G9	ATP5G2
L5-6_TLE4	G9	ATP5H
L5-6_TLE4	G9	ATP5J
L5-6_TLE4	G9	B3GAT2
L5-6_TLE4	G9	B3GNT5
L5-6_TLE4	G9	BATF3
L5-6_TLE4	G9	BBS9
L5-6_TLE4	G9	BCAP29
L5-6_TLE4	G9	BCL2
L5-6_TLE4	G9	BCL2L14
L5-6_TLE4	G9	BCL6
L5-6_TLE4	G9	BLOC1S4
L5-6_TLE4	G9	BOD1L1
L5-6_TLE4	G9	BPHL
L5-6_TLE4	G9	BTBD8
L5-6_TLE4	G9	BTN2A1
L5-6_TLE4	G9	BTN3A1
L5-6_TLE4	G9	BUD13
L5-6_TLE4	G9	BYSL
L5-6_TLE4	G9	C10orf35
L5-6_TLE4	G9	C11orf57
L5-6_TLE4	G9	C11orf58
L5-6_TLE4	G9	C12orf40
L5-6_TLE4	G9	C14orf2
L5-6_TLE4	G9	C17orf100
L5-6_TLE4	G9	C17orf104
L5-6_TLE4	G9	C19orf82
L5-6_TLE4	G9	C1orf131
L5-6_TLE4	G9	C1orf213
L5-6_TLE4	G9	C1orf35
L5-6_TLE4	G9	C21orf59
L5-6_TLE4	G9	C2orf49
L5-6_TLE4	G9	C3orf83
L5-6_TLE4	G9	C4orf27
L5-6_TLE4	G9	C4orf33
L5-6_TLE4	G9	C6orf10
L5-6_TLE4	G9	C7orf73
L5-6_TLE4	G9	C8orf59
L5-6_TLE4	G9	C9orf72
L5-6_TLE4	G9	C9orf84
L5-6_TLE4	G9	CACNA1C-AS1
L5-6_TLE4	G9	CACNA2D3-AS1
L5-6_TLE4	G9	CADM2-AS2
L5-6_TLE4	G9	CALM2
L5-6_TLE4	G9	CAPN2
L5-6_TLE4	G9	CASP2
L5-6_TLE4	G9	CAV3
L5-6_TLE4	G9	CBR4
L5-6_TLE4	G9	CBX1
L5-6_TLE4	G9	CCDC67
L5-6_TLE4	G9	CCDC77
L5-6_TLE4	G9	CCDC82
L5-6_TLE4	G9	CCNE2
L5-6_TLE4	G9	CCNH
L5-6_TLE4	G9	CCNL1
L5-6_TLE4	G9	CCNT2
L5-6_TLE4	G9	CD200
L5-6_TLE4	G9	CDC16
L5-6_TLE4	G9	CDC37L1
L5-6_TLE4	G9	CDC5L
L5-6_TLE4	G9	CDKL2
L5-6_TLE4	G9	CDR2L
L5-6_TLE4	G9	CEACAM1
L5-6_TLE4	G9	CEBPZ
L5-6_TLE4	G9	CEBPZ-AS1
L5-6_TLE4	G9	CELF2-AS2
L5-6_TLE4	G9	CEP290
L5-6_TLE4	G9	CEP95
L5-6_TLE4	G9	CETN3
L5-6_TLE4	G9	CFL2
L5-6_TLE4	G9	CHCHD1
L5-6_TLE4	G9	CHCHD2
L5-6_TLE4	G9	CHCHD7
L5-6_TLE4	G9	CHL1-AS1
L5-6_TLE4	G9	CHTF18
L5-6_TLE4	G9	CHURC1
L5-6_TLE4	G9	CLCN6
L5-6_TLE4	G9	CLDN20
L5-6_TLE4	G9	CLEC11A
L5-6_TLE4	G9	CLPX
L5-6_TLE4	G9	CNBP
L5-6_TLE4	G9	CNPPD1
L5-6_TLE4	G9	CNTFR
L5-6_TLE4	G9	CNTLN
L5-6_TLE4	G9	CNTN2
L5-6_TLE4	G9	CNTN4-AS2
L5-6_TLE4	G9	CNTN5
L5-6_TLE4	G9	COA4
L5-6_TLE4	G9	COIL
L5-6_TLE4	G9	COPG2
L5-6_TLE4	G9	COX5A
L5-6_TLE4	G9	COX7B
L5-6_TLE4	G9	CRYM
L5-6_TLE4	G9	CSTF2
L5-6_TLE4	G9	CTA-276F8.2
L5-6_TLE4	G9	CTA-29F11.1
L5-6_TLE4	G9	CTA-360L10.1
L5-6_TLE4	G9	CTA-373H7.7
L5-6_TLE4	G9	CTB-133G6.1
L5-6_TLE4	G9	CTB-171A8.1
L5-6_TLE4	G9	CTB-174D11.1
L5-6_TLE4	G9	CTB-46B19.2
L5-6_TLE4	G9	CTC-265N9.1
L5-6_TLE4	G9	CTC-273B12.10
L5-6_TLE4	G9	CTC-338M12.4
L5-6_TLE4	G9	CTC-467M3.1
L5-6_TLE4	G9	CTC-499J9.1
L5-6_TLE4	G9	CTC-542B22.2
L5-6_TLE4	G9	CTD-2012K14.3
L5-6_TLE4	G9	CTD-2013N24.2
L5-6_TLE4	G9	CTD-2017C7.2
L5-6_TLE4	G9	CTD-2049O4.1
L5-6_TLE4	G9	CTD-2213F21.2
L5-6_TLE4	G9	CTD-2256P15.2
L5-6_TLE4	G9	CTD-2320G14.2
L5-6_TLE4	G9	CTD-2376I20.1
L5-6_TLE4	G9	CTD-2515A14.1
L5-6_TLE4	G9	CTD-2525I3.6
L5-6_TLE4	G9	CTD-2537I9.12
L5-6_TLE4	G9	CTD-2537O9.1
L5-6_TLE4	G9	CTD-2555A7.2
L5-6_TLE4	G9	CTD-2583P5.1
L5-6_TLE4	G9	CTD-2636A23.2
L5-6_TLE4	G9	CTD-3110H11.1
L5-6_TLE4	G9	CTD-3193O13.11
L5-6_TLE4	G9	CTD-3253I12.1
L5-6_TLE4	G9	CTDSPL2
L5-6_TLE4	G9	CTNNA3
L5-6_TLE4	G9	CTSC
L5-6_TLE4	G9	CTXN3
L5-6_TLE4	G9	CWC15
L5-6_TLE4	G9	CXCL17
L5-6_TLE4	G9	CXorf40B
L5-6_TLE4	G9	DAB1-AS1
L5-6_TLE4	G9	DCAF11
L5-6_TLE4	G9	DCAF16
L5-6_TLE4	G9	DCTN1
L5-6_TLE4	G9	DDR1
L5-6_TLE4	G9	DDX11-AS1
L5-6_TLE4	G9	DDX18
L5-6_TLE4	G9	DENND4C
L5-6_TLE4	G9	DHRS7
L5-6_TLE4	G9	DHX40
L5-6_TLE4	G9	DIAPH2-AS1
L5-6_TLE4	G9	DIMT1
L5-6_TLE4	G9	DIO2-AS1
L5-6_TLE4	G9	DLGAP1-AS5
L5-6_TLE4	G9	DLST
L5-6_TLE4	G9	DNAH10
L5-6_TLE4	G9	DNAH17
L5-6_TLE4	G9	DNALI1
L5-6_TLE4	G9	DPP10-AS3
L5-6_TLE4	G9	DPYD-AS1
L5-6_TLE4	G9	DUOX1
L5-6_TLE4	G9	DUS4L
L5-6_TLE4	G9	DUSP12
L5-6_TLE4	G9	DYNC1I2
L5-6_TLE4	G9	EBNA1BP2
L5-6_TLE4	G9	EFNB2
L5-6_TLE4	G9	EIF2B1
L5-6_TLE4	G9	EIF3D
L5-6_TLE4	G9	EIF4A3
L5-6_TLE4	G9	EIF4E1B
L5-6_TLE4	G9	ELAVL2
L5-6_TLE4	G9	ELMOD2
L5-6_TLE4	G9	EMC4
L5-6_TLE4	G9	EMC6
L5-6_TLE4	G9	EMC7
L5-6_TLE4	G9	EMG1
L5-6_TLE4	G9	EML1
L5-6_TLE4	G9	ENO4
L5-6_TLE4	G9	EPM2AIP1
L5-6_TLE4	G9	EPN2-AS1
L5-6_TLE4	G9	EXO5
L5-6_TLE4	G9	EXOSC5
L5-6_TLE4	G9	FAM109A
L5-6_TLE4	G9	FAM118A
L5-6_TLE4	G9	FAM124A
L5-6_TLE4	G9	FAM63A
L5-6_TLE4	G9	FAM85A
L5-6_TLE4	G9	FBXL5
L5-6_TLE4	G9	FBXO21
L5-6_TLE4	G9	FDPS
L5-6_TLE4	G9	FEM1C
L5-6_TLE4	G9	FEZ2
L5-6_TLE4	G9	FEZF2
L5-6_TLE4	G9	FGD4
L5-6_TLE4	G9	FGF12-AS1
L5-6_TLE4	G9	FGFR2
L5-6_TLE4	G9	FILIP1L
L5-6_TLE4	G9	FN3KRP
L5-6_TLE4	G9	FNTA
L5-6_TLE4	G9	FOXN3
L5-6_TLE4	G9	FRA10AC1
L5-6_TLE4	G9	FRMPD3-AS1
L5-6_TLE4	G9	FUCA2
L5-6_TLE4	G9	FZD4
L5-6_TLE4	G9	GABRR1
L5-6_TLE4	G9	GADD45G
L5-6_TLE4	G9	GALNT2
L5-6_TLE4	G9	GART
L5-6_TLE4	G9	GAS6-AS1
L5-6_TLE4	G9	GK-AS1
L5-6_TLE4	G9	GLB1L2
L5-6_TLE4	G9	GLIPR1
L5-6_TLE4	G9	GLYATL1
L5-6_TLE4	G9	GLYATL2
L5-6_TLE4	G9	GNAI1
L5-6_TLE4	G9	GNG12-AS1
L5-6_TLE4	G9	GNL3
L5-6_TLE4	G9	GPR126
L5-6_TLE4	G9	GPR161
L5-6_TLE4	G9	GPR22
L5-6_TLE4	G9	GPR34
L5-6_TLE4	G9	GPR37
L5-6_TLE4	G9	GPRC5B
L5-6_TLE4	G9	GRB2
L5-6_TLE4	G9	GRM5-AS1
L5-6_TLE4	G9	GS1-124K5.3
L5-6_TLE4	G9	GS1-72M22.1
L5-6_TLE4	G9	GSG1
L5-6_TLE4	G9	GSTA4
L5-6_TLE4	G9	H2AFY2
L5-6_TLE4	G9	HARS2
L5-6_TLE4	G9	HCFC2
L5-6_TLE4	G9	HDAC6
L5-6_TLE4	G9	HIF1A-AS2
L5-6_TLE4	G9	HILPDA
L5-6_TLE4	G9	HLTF
L5-6_TLE4	G9	HMGN3
L5-6_TLE4	G9	HMGN4
L5-6_TLE4	G9	HMGXB4
L5-6_TLE4	G9	HNRNPA1L2
L5-6_TLE4	G9	HNRNPDL
L5-6_TLE4	G9	HNRNPH3
L5-6_TLE4	G9	IAH1
L5-6_TLE4	G9	IARS2
L5-6_TLE4	G9	IBTK
L5-6_TLE4	G9	IFIT3
L5-6_TLE4	G9	IFNGR1
L5-6_TLE4	G9	IL3RA
L5-6_TLE4	G9	IL7
L5-6_TLE4	G9	IMPA2
L5-6_TLE4	G9	IMPACT
L5-6_TLE4	G9	ING4
L5-6_TLE4	G9	INIP
L5-6_TLE4	G9	INO80B
L5-6_TLE4	G9	INPP1
L5-6_TLE4	G9	IPO9-AS1
L5-6_TLE4	G9	IQCE
L5-6_TLE4	G9	ISCU
L5-6_TLE4	G9	ISOC2
L5-6_TLE4	G9	ITGB3BP
L5-6_TLE4	G9	JKAMP
L5-6_TLE4	G9	JRKL
L5-6_TLE4	G9	KCNIP2-AS1
L5-6_TLE4	G9	KCNV2
L5-6_TLE4	G9	KCTD2
L5-6_TLE4	G9	KDM4A-AS1
L5-6_TLE4	G9	KDSR
L5-6_TLE4	G9	KHDC1
L5-6_TLE4	G9	KIAA0141
L5-6_TLE4	G9	KIAA0430
L5-6_TLE4	G9	KIAA0586
L5-6_TLE4	G9	KIAA0895
L5-6_TLE4	G9	KIAA1191
L5-6_TLE4	G9	KIAA1279
L5-6_TLE4	G9	KIAA1551
L5-6_TLE4	G9	KIAA1586
L5-6_TLE4	G9	KLHL28
L5-6_TLE4	G9	KLHL32
L5-6_TLE4	G9	KLHL34
L5-6_TLE4	G9	KMT2E-AS1
L5-6_TLE4	G9	KNOP1
L5-6_TLE4	G9	KPNA5
L5-6_TLE4	G9	LA16c-395F10.2
L5-6_TLE4	G9	LAMTOR5
L5-6_TLE4	G9	LARS
L5-6_TLE4	G9	LDHA
L5-6_TLE4	G9	LEO1
L5-6_TLE4	G9	LIFR-AS1
L5-6_TLE4	G9	LIMS1
L5-6_TLE4	G9	LINC00493
L5-6_TLE4	G9	LINC00626
L5-6_TLE4	G9	LINC00636
L5-6_TLE4	G9	LINC00667
L5-6_TLE4	G9	LINC00903
L5-6_TLE4	G9	LINC00910
L5-6_TLE4	G9	LINC00966
L5-6_TLE4	G9	LINC01103
L5-6_TLE4	G9	LIPE
L5-6_TLE4	G9	LIPI
L5-6_TLE4	G9	LPAR6
L5-6_TLE4	G9	LRRC48
L5-6_TLE4	G9	LRTM1
L5-6_TLE4	G9	LSAMP-AS1
L5-6_TLE4	G9	LSM5
L5-6_TLE4	G9	LSMD1
L5-6_TLE4	G9	LSS
L5-6_TLE4	G9	LUC7L3
L5-6_TLE4	G9	MAK
L5-6_TLE4	G9	MAN2A2
L5-6_TLE4	G9	MANBA
L5-6_TLE4	G9	MAPKAPK5-AS1
L5-6_TLE4	G9	MAX
L5-6_TLE4	G9	MBD4
L5-6_TLE4	G9	MBTPS1
L5-6_TLE4	G9	MCM7
L5-6_TLE4	G9	MDH2
L5-6_TLE4	G9	MED10
L5-6_TLE4	G9	MED19
L5-6_TLE4	G9	MESDC2
L5-6_TLE4	G9	METAP1
L5-6_TLE4	G9	METAP2
L5-6_TLE4	G9	METTL17
L5-6_TLE4	G9	METTL3
L5-6_TLE4	G9	MFI2-AS1
L5-6_TLE4	G9	MGST1
L5-6_TLE4	G9	MICU2
L5-6_TLE4	G9	MIOS
L5-6_TLE4	G9	MIR1255B1
L5-6_TLE4	G9	MIR181A2HG
L5-6_TLE4	G9	MIR4519
L5-6_TLE4	G9	MMS22L
L5-6_TLE4	G9	MORC2
L5-6_TLE4	G9	MORC2-AS1
L5-6_TLE4	G9	MPRIP-AS1
L5-6_TLE4	G9	MRFAP1
L5-6_TLE4	G9	MROH9
L5-6_TLE4	G9	MRP63
L5-6_TLE4	G9	MRPL16
L5-6_TLE4	G9	MRPL36
L5-6_TLE4	G9	MRPL42
L5-6_TLE4	G9	MRPL51
L5-6_TLE4	G9	MRPS14
L5-6_TLE4	G9	MRPS26
L5-6_TLE4	G9	MST1
L5-6_TLE4	G9	MTCP1
L5-6_TLE4	G9	MTFR1
L5-6_TLE4	G9	MTMR8
L5-6_TLE4	G9	MTUS1
L5-6_TLE4	G9	MYCBP2-AS1
L5-6_TLE4	G9	MYEF2
L5-6_TLE4	G9	MYLK
L5-6_TLE4	G9	MYO1F
L5-6_TLE4	G9	MYT1
L5-6_TLE4	G9	MYT1L-AS1
L5-6_TLE4	G9	NAA30
L5-6_TLE4	G9	NAA38
L5-6_TLE4	G9	NAV2-AS3
L5-6_TLE4	G9	NBPF12
L5-6_TLE4	G9	NBPF15
L5-6_TLE4	G9	NCBP2
L5-6_TLE4	G9	NCBP2-AS2
L5-6_TLE4	G9	NDUFA12
L5-6_TLE4	G9	NDUFA4
L5-6_TLE4	G9	NDUFAF2
L5-6_TLE4	G9	NDUFB10
L5-6_TLE4	G9	NDUFS5
L5-6_TLE4	G9	NEDD9
L5-6_TLE4	G9	NEFM
L5-6_TLE4	G9	NETO2
L5-6_TLE4	G9	NEU1
L5-6_TLE4	G9	NFKBIL1
L5-6_TLE4	G9	NHLH2
L5-6_TLE4	G9	NHS
L5-6_TLE4	G9	NIF3L1
L5-6_TLE4	G9	NIPSNAP3B
L5-6_TLE4	G9	NKTR
L5-6_TLE4	G9	NLGN1-AS1
L5-6_TLE4	G9	NRBP1
L5-6_TLE4	G9	NSA2
L5-6_TLE4	G9	NT5M
L5-6_TLE4	G9	NTN4
L5-6_TLE4	G9	NTRK3
L5-6_TLE4	G9	NUBP1
L5-6_TLE4	G9	NUBPL
L5-6_TLE4	G9	NUDCD2
L5-6_TLE4	G9	NUDT13
L5-6_TLE4	G9	NUP107
L5-6_TLE4	G9	NUP93
L5-6_TLE4	G9	NXT1
L5-6_TLE4	G9	OBSL1
L5-6_TLE4	G9	OCIAD2
L5-6_TLE4	G9	OMD
L5-6_TLE4	G9	OPA1-AS1
L5-6_TLE4	G9	OPTN
L5-6_TLE4	G9	ORC4
L5-6_TLE4	G9	ORMDL1
L5-6_TLE4	G9	OSER1-AS1
L5-6_TLE4	G9	OTOP1
L5-6_TLE4	G9	OXSM
L5-6_TLE4	G9	P4HA3
L5-6_TLE4	G9	PAK1IP1
L5-6_TLE4	G9	PANK4
L5-6_TLE4	G9	PARP2
L5-6_TLE4	G9	PCDH9-AS1
L5-6_TLE4	G9	PCDH9-AS2
L5-6_TLE4	G9	PCMTD1
L5-6_TLE4	G9	PCMTD2
L5-6_TLE4	G9	PDCD1LG2
L5-6_TLE4	G9	PDCD4
L5-6_TLE4	G9	PDE5A
L5-6_TLE4	G9	PDHA1
L5-6_TLE4	G9	PDLIM7
L5-6_TLE4	G9	PERP
L5-6_TLE4	G9	PEX1
L5-6_TLE4	G9	PEX11A
L5-6_TLE4	G9	PEX11B
L5-6_TLE4	G9	PHC1
L5-6_TLE4	G9	PIH1D1
L5-6_TLE4	G9	PITPNA-AS1
L5-6_TLE4	G9	PKD2L2
L5-6_TLE4	G9	PKN2
L5-6_TLE4	G9	PLCXD2
L5-6_TLE4	G9	PLEKHG3
L5-6_TLE4	G9	PLIN2
L5-6_TLE4	G9	PLXNC1
L5-6_TLE4	G9	POGK
L5-6_TLE4	G9	POLR2B
L5-6_TLE4	G9	POLR3D
L5-6_TLE4	G9	POMP
L5-6_TLE4	G9	PPIL1
L5-6_TLE4	G9	PPIL4
L5-6_TLE4	G9	PPIP5K2
L5-6_TLE4	G9	PPWD1
L5-6_TLE4	G9	PRDM8
L5-6_TLE4	G9	PRICKLE2-AS3
L5-6_TLE4	G9	PRIM1
L5-6_TLE4	G9	PRKD3
L5-6_TLE4	G9	PRMT10
L5-6_TLE4	G9	PRPF4B
L5-6_TLE4	G9	PRPF8
L5-6_TLE4	G9	PRSS23
L5-6_TLE4	G9	PRSS48
L5-6_TLE4	G9	PSMA3
L5-6_TLE4	G9	PTPN2
L5-6_TLE4	G9	PTPN21
L5-6_TLE4	G9	PYURF
L5-6_TLE4	G9	PZP
L5-6_TLE4	G9	RAB11A
L5-6_TLE4	G9	RAD1
L5-6_TLE4	G9	RBBP9
L5-6_TLE4	G9	RBL1
L5-6_TLE4	G9	RDH11
L5-6_TLE4	G9	RECQL
L5-6_TLE4	G9	RELL1
L5-6_TLE4	G9	REV3L
L5-6_TLE4	G9	RFC1
L5-6_TLE4	G9	RGP1
L5-6_TLE4	G9	RGS8
L5-6_TLE4	G9	RIF1
L5-6_TLE4	G9	RIMKLB
L5-6_TLE4	G9	RMND1
L5-6_TLE4	G9	RNF111
L5-6_TLE4	G9	RNF122
L5-6_TLE4	G9	RNH1
L5-6_TLE4	G9	RP1-102G20.5
L5-6_TLE4	G9	RP1-117O3.2
L5-6_TLE4	G9	RP1-187B23.1
L5-6_TLE4	G9	RP1-3J17.3
L5-6_TLE4	G9	RP1-78O14.1
L5-6_TLE4	G9	RP11-1035H13.2
L5-6_TLE4	G9	RP11-106M3.3
L5-6_TLE4	G9	RP11-10L7.1
L5-6_TLE4	G9	RP11-1103G16.1
L5-6_TLE4	G9	RP11-1114A5.4
L5-6_TLE4	G9	RP11-111A22.1
L5-6_TLE4	G9	RP11-113K21.4
L5-6_TLE4	G9	RP11-1148O4.2
L5-6_TLE4	G9	RP11-118M9.3
L5-6_TLE4	G9	RP11-121G22.3
L5-6_TLE4	G9	RP11-123M6.2
L5-6_TLE4	G9	RP11-126O1.4
L5-6_TLE4	G9	RP11-129B22.1
L5-6_TLE4	G9	RP11-136F16.1
L5-6_TLE4	G9	RP11-142M10.2
L5-6_TLE4	G9	RP11-144G7.2
L5-6_TLE4	G9	RP11-159G9.5
L5-6_TLE4	G9	RP11-160H12.2
L5-6_TLE4	G9	RP11-166P13.4
L5-6_TLE4	G9	RP11-169K16.9
L5-6_TLE4	G9	RP11-16C1.3
L5-6_TLE4	G9	RP11-180M15.3
L5-6_TLE4	G9	RP11-184I16.4
L5-6_TLE4	G9	RP11-18D7.3
L5-6_TLE4	G9	RP11-192H23.6
L5-6_TLE4	G9	RP11-196H14.4
L5-6_TLE4	G9	RP11-19O2.1
L5-6_TLE4	G9	RP11-1H15.2
L5-6_TLE4	G9	RP11-201K10.3
L5-6_TLE4	G9	RP11-203B9.4
L5-6_TLE4	G9	RP11-204E9.1
L5-6_TLE4	G9	RP11-204L24.2
L5-6_TLE4	G9	RP11-220C2.1
L5-6_TLE4	G9	RP11-223C24.1
L5-6_TLE4	G9	RP11-242P2.1
L5-6_TLE4	G9	RP11-242P2.2
L5-6_TLE4	G9	RP11-25K19.1
L5-6_TLE4	G9	RP11-261C10.5
L5-6_TLE4	G9	RP11-264B17.2
L5-6_TLE4	G9	RP11-264C15.2
L5-6_TLE4	G9	RP11-266N13.2
L5-6_TLE4	G9	RP11-270M14.4
L5-6_TLE4	G9	RP11-312O7.2
L5-6_TLE4	G9	RP11-315E17.1
L5-6_TLE4	G9	RP11-317G6.1
L5-6_TLE4	G9	RP11-317J19.1
L5-6_TLE4	G9	RP11-318C2.1
L5-6_TLE4	G9	RP11-318K12.2
L5-6_TLE4	G9	RP11-31F15.2
L5-6_TLE4	G9	RP11-320M16.2
L5-6_TLE4	G9	RP11-321A17.4
L5-6_TLE4	G9	RP11-321C24.1
L5-6_TLE4	G9	RP11-326K13.4
L5-6_TLE4	G9	RP11-331K21.1
L5-6_TLE4	G9	RP11-335O4.3
L5-6_TLE4	G9	RP11-336A10.2
L5-6_TLE4	G9	RP11-33N16.2
L5-6_TLE4	G9	RP11-341A22.2
L5-6_TLE4	G9	RP11-343N15.1
L5-6_TLE4	G9	RP11-350N15.4
L5-6_TLE4	G9	RP11-351A11.1
L5-6_TLE4	G9	RP11-354M20.3
L5-6_TLE4	G9	RP11-355I22.2
L5-6_TLE4	G9	RP11-364C11.2
L5-6_TLE4	G9	RP11-382A20.5
L5-6_TLE4	G9	RP11-384C4.7
L5-6_TLE4	G9	RP11-384F7.2
L5-6_TLE4	G9	RP11-386D6.2
L5-6_TLE4	G9	RP11-386G21.1
L5-6_TLE4	G9	RP11-390D11.1
L5-6_TLE4	G9	RP11-390N6.1
L5-6_TLE4	G9	RP11-39E3.3
L5-6_TLE4	G9	RP11-417B4.2
L5-6_TLE4	G9	RP11-417F21.1
L5-6_TLE4	G9	RP11-430C7.4
L5-6_TLE4	G9	RP11-430G17.3
L5-6_TLE4	G9	RP11-439A17.7
L5-6_TLE4	G9	RP11-443A13.5
L5-6_TLE4	G9	RP11-446F17.3
L5-6_TLE4	G9	RP11-446H18.5
L5-6_TLE4	G9	RP11-44I10.3
L5-6_TLE4	G9	RP11-452H21.1
L5-6_TLE4	G9	RP11-45F15.2
L5-6_TLE4	G9	RP11-463D19.1
L5-6_TLE4	G9	RP11-465I4.2
L5-6_TLE4	G9	RP11-466A19.3
L5-6_TLE4	G9	RP11-46A10.5
L5-6_TLE4	G9	RP11-46O21.2
L5-6_TLE4	G9	RP11-470P21.2
L5-6_TLE4	G9	RP11-472M19.2
L5-6_TLE4	G9	RP11-473C19.1
L5-6_TLE4	G9	RP11-473I1.5
L5-6_TLE4	G9	RP11-473O4.3
L5-6_TLE4	G9	RP11-473O4.4
L5-6_TLE4	G9	RP11-481C4.1
L5-6_TLE4	G9	RP11-486F17.1
L5-6_TLE4	G9	RP11-486G15.2
L5-6_TLE4	G9	RP11-493K19.3
L5-6_TLE4	G9	RP11-498D10.5
L5-6_TLE4	G9	RP11-4F22.2
L5-6_TLE4	G9	RP11-506H20.1
L5-6_TLE4	G9	RP11-511I2.2
L5-6_TLE4	G9	RP11-513I15.6
L5-6_TLE4	G9	RP11-516C1.1
L5-6_TLE4	G9	RP11-517O13.1
L5-6_TLE4	G9	RP11-526F3.1
L5-6_TLE4	G9	RP11-53B2.3
L5-6_TLE4	G9	RP11-540O11.6
L5-6_TLE4	G9	RP11-541G9.1
L5-6_TLE4	G9	RP11-544A12.4
L5-6_TLE4	G9	RP11-544A12.8
L5-6_TLE4	G9	RP11-545I5.3
L5-6_TLE4	G9	RP11-556O9.2
L5-6_TLE4	G9	RP11-56B16.5
L5-6_TLE4	G9	RP11-575L7.8
L5-6_TLE4	G9	RP11-58G13.1
L5-6_TLE4	G9	RP11-594N15.2
L5-6_TLE4	G9	RP11-598F7.3
L5-6_TLE4	G9	RP11-608O21.1
L5-6_TLE4	G9	RP11-613D13.5
L5-6_TLE4	G9	RP11-615I2.1
L5-6_TLE4	G9	RP11-619F23.2
L5-6_TLE4	G9	RP11-619J20.1
L5-6_TLE4	G9	RP11-619L19.1
L5-6_TLE4	G9	RP11-620J15.3
L5-6_TLE4	G9	RP11-626E13.1
L5-6_TLE4	G9	RP11-636O21.1
L5-6_TLE4	G9	RP11-63C8.1
L5-6_TLE4	G9	RP11-640N11.2
L5-6_TLE4	G9	RP11-642D21.2
L5-6_TLE4	G9	RP11-650J17.1
L5-6_TLE4	G9	RP11-660L16.2
L5-6_TLE4	G9	RP11-664D1.1
L5-6_TLE4	G9	RP11-667K14.5
L5-6_TLE4	G9	RP11-66N24.3
L5-6_TLE4	G9	RP11-66N24.4
L5-6_TLE4	G9	RP11-686O6.2
L5-6_TLE4	G9	RP11-68I3.2
L5-6_TLE4	G9	RP11-69L16.4
L5-6_TLE4	G9	RP11-6J21.2
L5-6_TLE4	G9	RP11-701H24.3
L5-6_TLE4	G9	RP11-703M24.5
L5-6_TLE4	G9	RP11-707P17.1
L5-6_TLE4	G9	RP11-712B9.2
L5-6_TLE4	G9	RP11-716H6.2
L5-6_TLE4	G9	RP11-724M22.1
L5-6_TLE4	G9	RP11-725P16.2
L5-6_TLE4	G9	RP11-727F15.9
L5-6_TLE4	G9	RP11-728F11.4
L5-6_TLE4	G9	RP11-754B17.1
L5-6_TLE4	G9	RP11-755B10.2
L5-6_TLE4	G9	RP11-75C9.1
L5-6_TLE4	G9	RP11-75C9.2
L5-6_TLE4	G9	RP11-766N7.4
L5-6_TLE4	G9	RP11-770J1.3
L5-6_TLE4	G9	RP11-775D22.3
L5-6_TLE4	G9	RP11-77G23.2
L5-6_TLE4	G9	RP11-77K12.1
L5-6_TLE4	G9	RP11-783K16.14
L5-6_TLE4	G9	RP11-793A3.2
L5-6_TLE4	G9	RP11-798G7.6
L5-6_TLE4	G9	RP11-7F18.2
L5-6_TLE4	G9	RP11-7O11.3
L5-6_TLE4	G9	RP11-806K15.1
L5-6_TLE4	G9	RP11-809N8.4
L5-6_TLE4	G9	RP11-81K2.1
L5-6_TLE4	G9	RP11-847H18.2
L5-6_TLE4	G9	RP11-894P9.1
L5-6_TLE4	G9	RP11-927P21.1
L5-6_TLE4	G9	RP11-95O2.5
L5-6_TLE4	G9	RP11-966I7.1
L5-6_TLE4	G9	RP11-966I7.3
L5-6_TLE4	G9	RP11-968A15.2
L5-6_TLE4	G9	RP11-973N13.4
L5-6_TLE4	G9	RP11-983P16.4
L5-6_TLE4	G9	RP13-270P17.2
L5-6_TLE4	G9	RP13-539F13.3
L5-6_TLE4	G9	RP3-323P24.3
L5-6_TLE4	G9	RP3-348I23.2
L5-6_TLE4	G9	RP3-399L15.3
L5-6_TLE4	G9	RP3-400N23.6
L5-6_TLE4	G9	RP3-406P24.3
L5-6_TLE4	G9	RP3-410B11.1
L5-6_TLE4	G9	RP3-477O4.14
L5-6_TLE4	G9	RP3-518E13.2
L5-6_TLE4	G9	RP3-523E19.2
L5-6_TLE4	G9	RP4-537K23.4
L5-6_TLE4	G9	RP4-601K24.1
L5-6_TLE4	G9	RP4-613B23.1
L5-6_TLE4	G9	RP4-665N4.8
L5-6_TLE4	G9	RP4-678D15.1
L5-6_TLE4	G9	RP4-769N13.7
L5-6_TLE4	G9	RP4-798A10.7
L5-6_TLE4	G9	RP4-800F24.1
L5-6_TLE4	G9	RP4-816N1.6
L5-6_TLE4	G9	RP5-1029F21.4
L5-6_TLE4	G9	RP5-1039K5.13
L5-6_TLE4	G9	RP5-1042K10.10
L5-6_TLE4	G9	RP5-1044H5.1
L5-6_TLE4	G9	RP5-1085F17.4
L5-6_TLE4	G9	RP5-1115A15.1
L5-6_TLE4	G9	RP5-1132H15.1
L5-6_TLE4	G9	RP5-930J4.4
L5-6_TLE4	G9	RP6-206I17.2
L5-6_TLE4	G9	RPA3
L5-6_TLE4	G9	RPL36A-HNRNPH2
L5-6_TLE4	G9	RPP38
L5-6_TLE4	G9	RSBN1
L5-6_TLE4	G9	RSPRY1
L5-6_TLE4	G9	S100PBP
L5-6_TLE4	G9	SAP30
L5-6_TLE4	G9	SAP30L-AS1
L5-6_TLE4	G9	SARS
L5-6_TLE4	G9	SAT2
L5-6_TLE4	G9	SCAPER
L5-6_TLE4	G9	SCARB2
L5-6_TLE4	G9	SCML1
L5-6_TLE4	G9	SCNM1
L5-6_TLE4	G9	SDE2
L5-6_TLE4	G9	SECISBP2
L5-6_TLE4	G9	SERINC2
L5-6_TLE4	G9	SF3B2
L5-6_TLE4	G9	SFTA1P
L5-6_TLE4	G9	SFXN1
L5-6_TLE4	G9	SH3BGRL
L5-6_TLE4	G9	SHANK2-AS1
L5-6_TLE4	G9	SIAH1
L5-6_TLE4	G9	SIAH3
L5-6_TLE4	G9	SIRT4
L5-6_TLE4	G9	SLC16A3
L5-6_TLE4	G9	SLC22A18
L5-6_TLE4	G9	SLC24A5
L5-6_TLE4	G9	SLC25A3
L5-6_TLE4	G9	SLC25A30
L5-6_TLE4	G9	SLC25A4
L5-6_TLE4	G9	SLC25A40
L5-6_TLE4	G9	SLC36A4
L5-6_TLE4	G9	SLC37A4
L5-6_TLE4	G9	SLC4A7
L5-6_TLE4	G9	SLC51A
L5-6_TLE4	G9	SLC8A1-AS1
L5-6_TLE4	G9	SLC9A2
L5-6_TLE4	G9	SMAD5
L5-6_TLE4	G9	SMARCA5
L5-6_TLE4	G9	SMARCAL1
L5-6_TLE4	G9	SMIM14
L5-6_TLE4	G9	SMNDC1
L5-6_TLE4	G9	SNAPIN
L5-6_TLE4	G9	SNHG10
L5-6_TLE4	G9	SNHG8
L5-6_TLE4	G9	SNRPA1
L5-6_TLE4	G9	SNRPD1
L5-6_TLE4	G9	SNX29P2
L5-6_TLE4	G9	SPAG9
L5-6_TLE4	G9	SPATA21
L5-6_TLE4	G9	SPATA6L
L5-6_TLE4	G9	SPCS1
L5-6_TLE4	G9	SPDYE1
L5-6_TLE4	G9	SPDYE3
L5-6_TLE4	G9	SPINK8
L5-6_TLE4	G9	SRP14
L5-6_TLE4	G9	SRRM1
L5-6_TLE4	G9	SRSF10-1
L5-6_TLE4	G9	SRSF7
L5-6_TLE4	G9	SRSF9
L5-6_TLE4	G9	ST18
L5-6_TLE4	G9	ST7-AS2
L5-6_TLE4	G9	STAG2
L5-6_TLE4	G9	STAG3
L5-6_TLE4	G9	STRADB
L5-6_TLE4	G9	SUN2
L5-6_TLE4	G9	SYF2
L5-6_TLE4	G9	SYPL1
L5-6_TLE4	G9	TAB1
L5-6_TLE4	G9	TACC2
L5-6_TLE4	G9	TACR1
L5-6_TLE4	G9	TACR3
L5-6_TLE4	G9	TAF11
L5-6_TLE4	G9	TAF1B
L5-6_TLE4	G9	TARSL2
L5-6_TLE4	G9	TBC1D30
L5-6_TLE4	G9	TBCA
L5-6_TLE4	G9	TBCC
L5-6_TLE4	G9	TCEAL6
L5-6_TLE4	G9	TCF24
L5-6_TLE4	G9	TCF7
L5-6_TLE4	G9	THAP6
L5-6_TLE4	G9	THOC1
L5-6_TLE4	G9	THOC2
L5-6_TLE4	G9	TIAM2
L5-6_TLE4	G9	TINF2
L5-6_TLE4	G9	TK2
L5-6_TLE4	G9	TMA16
L5-6_TLE4	G9	TMEM128
L5-6_TLE4	G9	TMEM14A
L5-6_TLE4	G9	TMEM163
L5-6_TLE4	G9	TMEM185A
L5-6_TLE4	G9	TMEM44
L5-6_TLE4	G9	TMEM57
L5-6_TLE4	G9	TMEM64
L5-6_TLE4	G9	TMPRSS11D
L5-6_TLE4	G9	TNIP1
L5-6_TLE4	G9	TOMM7
L5-6_TLE4	G9	TOX
L5-6_TLE4	G9	TOX4
L5-6_TLE4	G9	TP53RK
L5-6_TLE4	G9	TP53TG5
L5-6_TLE4	G9	TPR
L5-6_TLE4	G9	TRAF3IP2
L5-6_TLE4	G9	TRAF5
L5-6_TLE4	G9	TRAM2
L5-6_TLE4	G9	TRIM16
L5-6_TLE4	G9	TRMT10B
L5-6_TLE4	G9	TRMT13
L5-6_TLE4	G9	TRPC5
L5-6_TLE4	G9	TSC22D1
L5-6_TLE4	G9	TSPAN11
L5-6_TLE4	G9	TSPAN18
L5-6_TLE4	G9	TSTD2
L5-6_TLE4	G9	TTC28
L5-6_TLE4	G9	TTC3-AS1
L5-6_TLE4	G9	TTF1
L5-6_TLE4	G9	TTLL3
L5-6_TLE4	G9	TUBA1C
L5-6_TLE4	G9	TXNDC16
L5-6_TLE4	G9	U2SURP
L5-6_TLE4	G9	UBASH3B
L5-6_TLE4	G9	UBE3D
L5-6_TLE4	G9	UCKL1
L5-6_TLE4	G9	UFL1
L5-6_TLE4	G9	UFSP2
L5-6_TLE4	G9	UNC50
L5-6_TLE4	G9	UNG
L5-6_TLE4	G9	UQCRB
L5-6_TLE4	G9	USP3-AS1
L5-6_TLE4	G9	USP43
L5-6_TLE4	G9	USP48
L5-6_TLE4	G9	VANGL2
L5-6_TLE4	G9	VASH2
L5-6_TLE4	G9	VCAN-AS1
L5-6_TLE4	G9	VPS36
L5-6_TLE4	G9	VWA3B
L5-6_TLE4	G9	WASF1
L5-6_TLE4	G9	WASF2
L5-6_TLE4	G9	WBP4
L5-6_TLE4	G9	WDFY3-AS1
L5-6_TLE4	G9	WDR61
L5-6_TLE4	G9	WIPF3
L5-6_TLE4	G9	WSB1
L5-6_TLE4	G9	WTAP
L5-6_TLE4	G9	XPA
L5-6_TLE4	G9	XRRA1
L5-6_TLE4	G9	XXyac-YX155B6.5
L5-6_TLE4	G9	Z83001.1
L5-6_TLE4	G9	Z97053.1
L5-6_TLE4	G9	ZBTB14
L5-6_TLE4	G9	ZBTB18
L5-6_TLE4	G9	ZBTB38
L5-6_TLE4	G9	ZC3H15
L5-6_TLE4	G9	ZC3H6
L5-6_TLE4	G9	ZC3HAV1L
L5-6_TLE4	G9	ZCCHC4
L5-6_TLE4	G9	ZFAS1
L5-6_TLE4	G9	ZFP30
L5-6_TLE4	G9	ZFP62
L5-6_TLE4	G9	ZMYM1
L5-6_TLE4	G9	ZMYM4-AS1
L5-6_TLE4	G9	ZNF214
L5-6_TLE4	G9	ZNF217
L5-6_TLE4	G9	ZNF226
L5-6_TLE4	G9	ZNF234
L5-6_TLE4	G9	ZNF256
L5-6_TLE4	G9	ZNF276
L5-6_TLE4	G9	ZNF292
L5-6_TLE4	G9	ZNF302
L5-6_TLE4	G9	ZNF32
L5-6_TLE4	G9	ZNF350
L5-6_TLE4	G9	ZNF395
L5-6_TLE4	G9	ZNF423
L5-6_TLE4	G9	ZNF430
L5-6_TLE4	G9	ZNF454
L5-6_TLE4	G9	ZNF530
L5-6_TLE4	G9	ZNF568
L5-6_TLE4	G9	ZNF569
L5-6_TLE4	G9	ZNF571
L5-6_TLE4	G9	ZNF596
L5-6_TLE4	G9	ZNF616
L5-6_TLE4	G9	ZNF618
L5-6_TLE4	G9	ZNF624
L5-6_TLE4	G9	ZNF682
L5-6_TLE4	G9	ZNF699
L5-6_TLE4	G9	ZNF708
L5-6_TLE4	G9	ZNF740
L5-6_TLE4	G9	ZNF823
L5-6_TLE4	G9	ZNF836
L5-6_TLE4	G9	ZNF862
L5-6_TLE4	G9	ZNF891
L5-6_TLE4	G9	ZNF92
L5-6_TLE4	G9	ZRANB2-AS1
L5-6_TLE4	G9	ZSWIM7
L5-6_TLE4	G10	AC000068.5
L5-6_TLE4	G10	AC015923.1
L5-6_TLE4	G10	AC074138.3
L5-6_TLE4	G10	AC144652.1
L5-6_TLE4	G10	ACAT2
L5-6_TLE4	G10	ACVR1C
L5-6_TLE4	G10	ADAM19
L5-6_TLE4	G10	AKAP9
L5-6_TLE4	G10	AL590452.1
L5-6_TLE4	G10	AP000442.1
L5-6_TLE4	G10	AP000783.1
L5-6_TLE4	G10	AP001092.4
L5-6_TLE4	G10	ARGLU1
L5-6_TLE4	G10	AZI1
L5-6_TLE4	G10	BEND7
L5-6_TLE4	G10	BRD7
L5-6_TLE4	G10	C18orf54
L5-6_TLE4	G10	C3orf65
L5-6_TLE4	G10	CAMSAP1
L5-6_TLE4	G10	CASC15
L5-6_TLE4	G10	CCDC136
L5-6_TLE4	G10	CDHR3
L5-6_TLE4	G10	CHD2
L5-6_TLE4	G10	CHRNB4
L5-6_TLE4	G10	CHST10
L5-6_TLE4	G10	CITED2
L5-6_TLE4	G10	CLIC4
L5-6_TLE4	G10	CNEP1R1
L5-6_TLE4	G10	CNOT6
L5-6_TLE4	G10	CNTROB
L5-6_TLE4	G10	COL13A1
L5-6_TLE4	G10	CRNKL1
L5-6_TLE4	G10	CROCC
L5-6_TLE4	G10	CRY1
L5-6_TLE4	G10	CTA-85E5.10
L5-6_TLE4	G10	CTC-241N9.1
L5-6_TLE4	G10	CTD-2216M2.1
L5-6_TLE4	G10	CTD-2647L4.1
L5-6_TLE4	G10	DCLRE1C
L5-6_TLE4	G10	DEK
L5-6_TLE4	G10	DOCK4-AS1
L5-6_TLE4	G10	DPY19L3
L5-6_TLE4	G10	DYNC1LI1
L5-6_TLE4	G10	E2F5
L5-6_TLE4	G10	EFHC1
L5-6_TLE4	G10	EIF3B
L5-6_TLE4	G10	ELF2
L5-6_TLE4	G10	EML4
L5-6_TLE4	G10	ERMARD
L5-6_TLE4	G10	F2R
L5-6_TLE4	G10	FAM105A
L5-6_TLE4	G10	FANCE
L5-6_TLE4	G10	FBN2
L5-6_TLE4	G10	FDFT1
L5-6_TLE4	G10	FNDC1
L5-6_TLE4	G10	FRMD4B
L5-6_TLE4	G10	GNRHR
L5-6_TLE4	G10	GOLGA2
L5-6_TLE4	G10	GPC2
L5-6_TLE4	G10	GPD1L
L5-6_TLE4	G10	GPR137B
L5-6_TLE4	G10	GPSM2
L5-6_TLE4	G10	HES7
L5-6_TLE4	G10	HEXDC
L5-6_TLE4	G10	HIST1H1D
L5-6_TLE4	G10	HIST1H1E
L5-6_TLE4	G10	HNRNPM
L5-6_TLE4	G10	HNRNPU
L5-6_TLE4	G10	hsa-mir-490
L5-6_TLE4	G10	HSPG2
L5-6_TLE4	G10	HUWE1
L5-6_TLE4	G10	IFI16
L5-6_TLE4	G10	IGF2BP1
L5-6_TLE4	G10	IGFBPL1
L5-6_TLE4	G10	IKBIP
L5-6_TLE4	G10	ILF3
L5-6_TLE4	G10	KATNBL1
L5-6_TLE4	G10	KDM1A
L5-6_TLE4	G10	KDM1B
L5-6_TLE4	G10	KIAA0922
L5-6_TLE4	G10	KIF20B
L5-6_TLE4	G10	KLHL7
L5-6_TLE4	G10	KMT2E
L5-6_TLE4	G10	LEMD1
L5-6_TLE4	G10	LIG1
L5-6_TLE4	G10	LIMCH1
L5-6_TLE4	G10	LIPG
L5-6_TLE4	G10	LMNB1
L5-6_TLE4	G10	LRCH1
L5-6_TLE4	G10	LTA4H
L5-6_TLE4	G10	MAP2K6
L5-6_TLE4	G10	MAP4K4
L5-6_TLE4	G10	MARK1
L5-6_TLE4	G10	MIR4453
L5-6_TLE4	G10	MLLT3
L5-6_TLE4	G10	MSH6
L5-6_TLE4	G10	MSRA
L5-6_TLE4	G10	MXI1
L5-6_TLE4	G10	MYO1B
L5-6_TLE4	G10	NAP1L4
L5-6_TLE4	G10	NARF
L5-6_TLE4	G10	NARS2
L5-6_TLE4	G10	NASP
L5-6_TLE4	G10	NEO1
L5-6_TLE4	G10	NES
L5-6_TLE4	G10	NGFR
L5-6_TLE4	G10	NME9
L5-6_TLE4	G10	NUP210L
L5-6_TLE4	G10	OPHN1
L5-6_TLE4	G10	PALLD
L5-6_TLE4	G10	PARP1
L5-6_TLE4	G10	PARP16
L5-6_TLE4	G10	PAXBP1
L5-6_TLE4	G10	PLEKHG2
L5-6_TLE4	G10	POLDIP3
L5-6_TLE4	G10	POMT1
L5-6_TLE4	G10	POTEG
L5-6_TLE4	G10	PPIL6
L5-6_TLE4	G10	PREX2
L5-6_TLE4	G10	PRPF3
L5-6_TLE4	G10	PRPF6
L5-6_TLE4	G10	PRPSAP2
L5-6_TLE4	G10	PRSS12
L5-6_TLE4	G10	PSIP1
L5-6_TLE4	G10	PSMG4
L5-6_TLE4	G10	PXN
L5-6_TLE4	G10	RBFOX2
L5-6_TLE4	G10	RBMX
L5-6_TLE4	G10	RBPJ
L5-6_TLE4	G10	RERE
L5-6_TLE4	G10	REST
L5-6_TLE4	G10	REXO4
L5-6_TLE4	G10	RGS12
L5-6_TLE4	G10	RGS16
L5-6_TLE4	G10	RGS6
L5-6_TLE4	G10	RIPPLY2
L5-6_TLE4	G10	RNF165
L5-6_TLE4	G10	ROCK1
L5-6_TLE4	G10	RP1-266L20.4
L5-6_TLE4	G10	RP11-103C16.2
L5-6_TLE4	G10	RP11-122C21.1
L5-6_TLE4	G10	RP11-174G17
L5-6_TLE4	G10	RP11-23N2.4
L5-6_TLE4	G10	RP11-329E24.6
L5-6_TLE4	G10	RP11-356K23.1
L5-6_TLE4	G10	RP11-387D10.2
L5-6_TLE4	G10	RP11-393I23.4
L5-6_TLE4	G10	RP11-399F2.2
L5-6_TLE4	G10	RP11-403A21.3
L5-6_TLE4	G10	RP11-415J8.5
L5-6_TLE4	G10	RP11-504I13.3
L5-6_TLE4	G10	RP11-514O12.4
L5-6_TLE4	G10	RP11-737O24.2
L5-6_TLE4	G10	RP11-82L20.1
L5-6_TLE4	G10	RP11-865I6.2
L5-6_TLE4	G10	RP3-514A23.2
L5-6_TLE4	G10	RP5-821D11.7
L5-6_TLE4	G10	RRBP1
L5-6_TLE4	G10	RSBN1L
L5-6_TLE4	G10	RSPO3
L5-6_TLE4	G10	RSRC2
L5-6_TLE4	G10	RTDR1
L5-6_TLE4	G10	RTF1
L5-6_TLE4	G10	SC5D
L5-6_TLE4	G10	SCAND3
L5-6_TLE4	G10	SENP7
L5-6_TLE4	G10	SFRP1
L5-6_TLE4	G10	SIK1
L5-6_TLE4	G10	SLC22A4
L5-6_TLE4	G10	SLC26A4
L5-6_TLE4	G10	SLC7A3
L5-6_TLE4	G10	SLITRK5
L5-6_TLE4	G10	SMC1B
L5-6_TLE4	G10	SMYD5
L5-6_TLE4	G10	SNRNP200
L5-6_TLE4	G10	SNRNP27
L5-6_TLE4	G10	SPIRE2
L5-6_TLE4	G10	SRSF1
L5-6_TLE4	G10	STAT5B
L5-6_TLE4	G10	SURF6
L5-6_TLE4	G10	SYNE2
L5-6_TLE4	G10	TBC1D14
L5-6_TLE4	G10	TBR1
L5-6_TLE4	G10	TCEA1
L5-6_TLE4	G10	TCTN2
L5-6_TLE4	G10	TDRD10
L5-6_TLE4	G10	THAP2
L5-6_TLE4	G10	TIAL1
L5-6_TLE4	G10	TKT
L5-6_TLE4	G10	TMCO4
L5-6_TLE4	G10	TMEM213
L5-6_TLE4	G10	TMEM98
L5-6_TLE4	G10	TMF1
L5-6_TLE4	G10	TMPO
L5-6_TLE4	G10	TNS3
L5-6_TLE4	G10	TUSC7
L5-6_TLE4	G10	UHRF2
L5-6_TLE4	G10	UPF3A
L5-6_TLE4	G10	UPF3B
L5-6_TLE4	G10	WDR76
L5-6_TLE4	G10	WEE2-AS1
L5-6_TLE4	G10	WHSC1L1
L5-6_TLE4	G10	XRCC5
L5-6_TLE4	G10	XRN2
L5-6_TLE4	G10	ZFC3H1
L5-6_TLE4	G10	ZIM2
L5-6_TLE4	G10	ZNF100
L5-6_TLE4	G10	ZNF124
L5-6_TLE4	G10	ZNF141
L5-6_TLE4	G10	ZNF207
L5-6_TLE4	G10	ZNF253
L5-6_TLE4	G10	ZNF385D-AS1
L5-6_TLE4	G10	ZNF431
L5-6_TLE4	G10	ZNF608
L5-6_TLE4	G10	ZNF69
L5-6_TLE4	G10	ZNF738
L5-6_TLE4	G11	AADAT
L5-6_TLE4	G11	ABRACL
L5-6_TLE4	G11	AC004158.2
L5-6_TLE4	G11	AC006460.2
L5-6_TLE4	G11	AC009133.20
L5-6_TLE4	G11	AC016909.1
L5-6_TLE4	G11	AC027307.3
L5-6_TLE4	G11	AC074289.1
L5-6_TLE4	G11	AC092295.4
L5-6_TLE4	G11	AC135178.1
L5-6_TLE4	G11	AC137932.1
L5-6_TLE4	G11	ACAA2
L5-6_TLE4	G11	ACLY
L5-6_TLE4	G11	ACTA1
L5-6_TLE4	G11	ACYP1
L5-6_TLE4	G11	ADAMTS14
L5-6_TLE4	G11	AFAP1
L5-6_TLE4	G11	AL162431.1
L5-6_TLE4	G11	ALDH7A1
L5-6_TLE4	G11	AMER1
L5-6_TLE4	G11	AMOT
L5-6_TLE4	G11	ANKRA2
L5-6_TLE4	G11	ANKRD10
L5-6_TLE4	G11	ANO4
L5-6_TLE4	G11	ANTXR2
L5-6_TLE4	G11	AP003025.2
L5-6_TLE4	G11	AP004372.1
L5-6_TLE4	G11	APC
L5-6_TLE4	G11	ARFGEF1
L5-6_TLE4	G11	ARG2
L5-6_TLE4	G11	ARHGAP17
L5-6_TLE4	G11	ARHGEF38
L5-6_TLE4	G11	ARHGEF40
L5-6_TLE4	G11	ARID2
L5-6_TLE4	G11	ARL3
L5-6_TLE4	G11	ARL9
L5-6_TLE4	G11	ARMCX6
L5-6_TLE4	G11	ARSK
L5-6_TLE4	G11	ASF1A
L5-6_TLE4	G11	ASPM
L5-6_TLE4	G11	ASXL1
L5-6_TLE4	G11	ASXL3
L5-6_TLE4	G11	ATP11C
L5-6_TLE4	G11	ATP5A1
L5-6_TLE4	G11	ATP6V0A2
L5-6_TLE4	G11	ATP7A
L5-6_TLE4	G11	AUTS2
L5-6_TLE4	G11	AVL9
L5-6_TLE4	G11	BACH1
L5-6_TLE4	G11	BACH2
L5-6_TLE4	G11	BCL7A
L5-6_TLE4	G11	BCL9
L5-6_TLE4	G11	BCL9L
L5-6_TLE4	G11	BEND3
L5-6_TLE4	G11	BLCAP
L5-6_TLE4	G11	BMP1
L5-6_TLE4	G11	BOD1
L5-6_TLE4	G11	BOLA3-AS1
L5-6_TLE4	G11	BTF3
L5-6_TLE4	G11	BTG1
L5-6_TLE4	G11	BZW2
L5-6_TLE4	G11	C11orf96
L5-6_TLE4	G11	C12orf57
L5-6_TLE4	G11	C12orf79
L5-6_TLE4	G11	C14orf37
L5-6_TLE4	G11	C14orf93
L5-6_TLE4	G11	C19orf57
L5-6_TLE4	G11	C1orf204
L5-6_TLE4	G11	C20orf96
L5-6_TLE4	G11	C21orf91
L5-6_TLE4	G11	C5orf49
L5-6_TLE4	G11	CA12
L5-6_TLE4	G11	CA8
L5-6_TLE4	G11	CACHD1
L5-6_TLE4	G11	CACNA1E
L5-6_TLE4	G11	CADM1
L5-6_TLE4	G11	CAHM
L5-6_TLE4	G11	CAPN1
L5-6_TLE4	G11	CARD10
L5-6_TLE4	G11	CC2D2A
L5-6_TLE4	G11	CCBE1
L5-6_TLE4	G11	CCDC126
L5-6_TLE4	G11	CCDC148-AS1
L5-6_TLE4	G11	CCDC183
L5-6_TLE4	G11	CCDC33
L5-6_TLE4	G11	CCDC50
L5-6_TLE4	G11	CCND2-AS1
L5-6_TLE4	G11	CCP110
L5-6_TLE4	G11	CD46
L5-6_TLE4	G11	CDC37
L5-6_TLE4	G11	CDC42EP3
L5-6_TLE4	G11	CDC42SE1
L5-6_TLE4	G11	CDCA7
L5-6_TLE4	G11	CDH1
L5-6_TLE4	G11	CDH22
L5-6_TLE4	G11	CDK19
L5-6_TLE4	G11	CECR2
L5-6_TLE4	G11	CENPF
L5-6_TLE4	G11	CEP135
L5-6_TLE4	G11	CEP170
L5-6_TLE4	G11	CEP57
L5-6_TLE4	G11	CHD3
L5-6_TLE4	G11	CHD7
L5-6_TLE4	G11	CHST11
L5-6_TLE4	G11	CIB2
L5-6_TLE4	G11	CNIH3
L5-6_TLE4	G11	CNPY1
L5-6_TLE4	G11	COPB2
L5-6_TLE4	G11	COTL1
L5-6_TLE4	G11	COX20
L5-6_TLE4	G11	CP
L5-6_TLE4	G11	CPVL
L5-6_TLE4	G11	CRYM-AS1
L5-6_TLE4	G11	CTB-175P5.4
L5-6_TLE4	G11	CTB-178M22.1
L5-6_TLE4	G11	CTB-55O6.12
L5-6_TLE4	G11	CTB-78F1.1
L5-6_TLE4	G11	CTB-99A3.1
L5-6_TLE4	G11	CTC-338M12.1
L5-6_TLE4	G11	CTC-524C5.2
L5-6_TLE4	G11	CTC-575N7.1
L5-6_TLE4	G11	CTD-2313P7.1
L5-6_TLE4	G11	CTD-2396E7.10
L5-6_TLE4	G11	CTD-2525I3.3
L5-6_TLE4	G11	CTD-2530N21.4
L5-6_TLE4	G11	CTD-2541J13.2
L5-6_TLE4	G11	CTD-3064M3.7
L5-6_TLE4	G11	CTNNA1
L5-6_TLE4	G11	CTTNBP2NL
L5-6_TLE4	G11	CUEDC2
L5-6_TLE4	G11	CXorf38
L5-6_TLE4	G11	CYB5D2
L5-6_TLE4	G11	CYTH1
L5-6_TLE4	G11	DACT1
L5-6_TLE4	G11	DAP
L5-6_TLE4	G11	DCAF15
L5-6_TLE4	G11	DCP2
L5-6_TLE4	G11	DCTN2
L5-6_TLE4	G11	DCTPP1
L5-6_TLE4	G11	DDIT4
L5-6_TLE4	G11	DHRS1
L5-6_TLE4	G11	DHRS13
L5-6_TLE4	G11	DHX36
L5-6_TLE4	G11	DHX38
L5-6_TLE4	G11	DHX9
L5-6_TLE4	G11	DLL1
L5-6_TLE4	G11	DLX6-AS1
L5-6_TLE4	G11	DNMT3B
L5-6_TLE4	G11	DOCK2
L5-6_TLE4	G11	DOK4
L5-6_TLE4	G11	DRAXIN
L5-6_TLE4	G11	DYNLT1
L5-6_TLE4	G11	DZIP1L
L5-6_TLE4	G11	EBPL
L5-6_TLE4	G11	EEF1B2
L5-6_TLE4	G11	EHMT2
L5-6_TLE4	G11	EPB41L4A-AS1
L5-6_TLE4	G11	EPC1
L5-6_TLE4	G11	EPHA8
L5-6_TLE4	G11	ERO1LB
L5-6_TLE4	G11	ESR2
L5-6_TLE4	G11	EXD3
L5-6_TLE4	G11	EXOSC8
L5-6_TLE4	G11	EZH2
L5-6_TLE4	G11	FADS1
L5-6_TLE4	G11	FAM101B
L5-6_TLE4	G11	FAM107B
L5-6_TLE4	G11	FAM117B
L5-6_TLE4	G11	FAM181B
L5-6_TLE4	G11	FAM184A
L5-6_TLE4	G11	FAM32A
L5-6_TLE4	G11	FAM89B
L5-6_TLE4	G11	FBXO6
L5-6_TLE4	G11	FDXR
L5-6_TLE4	G11	FGF13
L5-6_TLE4	G11	FGF18
L5-6_TLE4	G11	FHDC1
L5-6_TLE4	G11	FIGNL1
L5-6_TLE4	G11	FJX1
L5-6_TLE4	G11	FKBP7
L5-6_TLE4	G11	FRMD3
L5-6_TLE4	G11	FRMD5
L5-6_TLE4	G11	FSD1L
L5-6_TLE4	G11	FUNDC2
L5-6_TLE4	G11	FYN
L5-6_TLE4	G11	GAL3ST4
L5-6_TLE4	G11	GDF11
L5-6_TLE4	G11	GGPS1
L5-6_TLE4	G11	GHRHR
L5-6_TLE4	G11	GJC1
L5-6_TLE4	G11	GLTSCR2
L5-6_TLE4	G11	GMIP
L5-6_TLE4	G11	GNAS-AS1
L5-6_TLE4	G11	GNG8
L5-6_TLE4	G11	GNPTAB
L5-6_TLE4	G11	GPR12
L5-6_TLE4	G11	GPR82
L5-6_TLE4	G11	GREM1
L5-6_TLE4	G11	GRIK2
L5-6_TLE4	G11	GRIK3
L5-6_TLE4	G11	GRK5
L5-6_TLE4	G11	GRP
L5-6_TLE4	G11	GSTM2
L5-6_TLE4	G11	GTF2I
L5-6_TLE4	G11	H2AFZ
L5-6_TLE4	G11	H3F3A
L5-6_TLE4	G11	HCN3
L5-6_TLE4	G11	HEBP2
L5-6_TLE4	G11	HEY1
L5-6_TLE4	G11	HIP1R
L5-6_TLE4	G11	HIST1H1C
L5-6_TLE4	G11	HIST1H2AC
L5-6_TLE4	G11	HMGCS1
L5-6_TLE4	G11	HN1
L5-6_TLE4	G11	HNRNPA2B1
L5-6_TLE4	G11	HNRNPD
L5-6_TLE4	G11	HNRNPR
L5-6_TLE4	G11	HNRNPUL1
L5-6_TLE4	G11	HOOK2
L5-6_TLE4	G11	HP1BP3
L5-6_TLE4	G11	HPS4
L5-6_TLE4	G11	HYI
L5-6_TLE4	G11	ICK
L5-6_TLE4	G11	IDI1
L5-6_TLE4	G11	IGDCC4
L5-6_TLE4	G11	IGF2BP3
L5-6_TLE4	G11	IGFBP2
L5-6_TLE4	G11	IGFBP5
L5-6_TLE4	G11	IGSF9
L5-6_TLE4	G11	IK
L5-6_TLE4	G11	IL10RA
L5-6_TLE4	G11	IL13RA2
L5-6_TLE4	G11	ILK
L5-6_TLE4	G11	INA
L5-6_TLE4	G11	ING1
L5-6_TLE4	G11	INHBA
L5-6_TLE4	G11	INSIG1
L5-6_TLE4	G11	INTS7
L5-6_TLE4	G11	IP6K2
L5-6_TLE4	G11	IRAK3
L5-6_TLE4	G11	IRS1
L5-6_TLE4	G11	ITSN1
L5-6_TLE4	G11	JADE1
L5-6_TLE4	G11	KATNA1
L5-6_TLE4	G11	KB-1980E6.3
L5-6_TLE4	G11	KBTBD4
L5-6_TLE4	G11	KCNA3
L5-6_TLE4	G11	KCNH8
L5-6_TLE4	G11	KCTD15
L5-6_TLE4	G11	KDM5B
L5-6_TLE4	G11	KIAA0895L
L5-6_TLE4	G11	KIAA1033
L5-6_TLE4	G11	KIAA1430
L5-6_TLE4	G11	KIAA1522
L5-6_TLE4	G11	KIAA1598
L5-6_TLE4	G11	KIDINS220
L5-6_TLE4	G11	KIRREL
L5-6_TLE4	G11	KIRREL3-AS1
L5-6_TLE4	G11	KLHDC2
L5-6_TLE4	G11	KRT19
L5-6_TLE4	G11	LAMB1
L5-6_TLE4	G11	LAYN
L5-6_TLE4	G11	LBR
L5-6_TLE4	G11	LIMA1
L5-6_TLE4	G11	LIMD1
L5-6_TLE4	G11	LINC00665
L5-6_TLE4	G11	LINC00938
L5-6_TLE4	G11	LINC01104
L5-6_TLE4	G11	LINC01158
L5-6_TLE4	G11	LIX1L
L5-6_TLE4	G11	LL0XNC01-116E7.2
L5-6_TLE4	G11	LLPH
L5-6_TLE4	G11	LMNA
L5-6_TLE4	G11	LOR
L5-6_TLE4	G11	LPAR2
L5-6_TLE4	G11	LPL
L5-6_TLE4	G11	LRP5
L5-6_TLE4	G11	LRRC1
L5-6_TLE4	G11	LRRC3
L5-6_TLE4	G11	LRRC40
L5-6_TLE4	G11	LSM2
L5-6_TLE4	G11	LZTS1-AS1
L5-6_TLE4	G11	MACROD2-AS1
L5-6_TLE4	G11	MAFB
L5-6_TLE4	G11	MAFF
L5-6_TLE4	G11	MAGED2
L5-6_TLE4	G11	MAML3
L5-6_TLE4	G11	MAN1B1
L5-6_TLE4	G11	MANEA-AS1
L5-6_TLE4	G11	MAP4K5
L5-6_TLE4	G11	MAPK6
L5-6_TLE4	G11	MAST2
L5-6_TLE4	G11	MATN4
L5-6_TLE4	G11	MCM3AP
L5-6_TLE4	G11	MCM3AP-AS1
L5-6_TLE4	G11	MED13L
L5-6_TLE4	G11	MEF2C
L5-6_TLE4	G11	MEGF6
L5-6_TLE4	G11	METRNL
L5-6_TLE4	G11	METTL12
L5-6_TLE4	G11	MFHAS1
L5-6_TLE4	G11	MGME1
L5-6_TLE4	G11	MKRN1
L5-6_TLE4	G11	MMP11
L5-6_TLE4	G11	MOB1B
L5-6_TLE4	G11	MPP3
L5-6_TLE4	G11	MPPED1
L5-6_TLE4	G11	MPST
L5-6_TLE4	G11	MRPL46
L5-6_TLE4	G11	MSMO1
L5-6_TLE4	G11	MTMR3
L5-6_TLE4	G11	MTSS1
L5-6_TLE4	G11	MUM1
L5-6_TLE4	G11	MUS81
L5-6_TLE4	G11	MUTYH
L5-6_TLE4	G11	MVD
L5-6_TLE4	G11	MYB
L5-6_TLE4	G11	MYC
L5-6_TLE4	G11	MYCNOS
L5-6_TLE4	G11	MYLPF
L5-6_TLE4	G11	MYO1E
L5-6_TLE4	G11	NAGK
L5-6_TLE4	G11	NAT16
L5-6_TLE4	G11	NCAPG
L5-6_TLE4	G11	NCL
L5-6_TLE4	G11	NCOA3
L5-6_TLE4	G11	NDUFB9
L5-6_TLE4	G11	NECAP1
L5-6_TLE4	G11	NEK3
L5-6_TLE4	G11	NELFCD
L5-6_TLE4	G11	NEUROG2
L5-6_TLE4	G11	NFIX
L5-6_TLE4	G11	NGDN
L5-6_TLE4	G11	NHSL1
L5-6_TLE4	G11	NINL
L5-6_TLE4	G11	NKAIN1
L5-6_TLE4	G11	NKAIN3
L5-6_TLE4	G11	NMT2
L5-6_TLE4	G11	NPFFR1
L5-6_TLE4	G11	NPR3
L5-6_TLE4	G11	NPRL2
L5-6_TLE4	G11	NSG1
L5-6_TLE4	G11	NT5C
L5-6_TLE4	G11	NT5C3A
L5-6_TLE4	G11	NT5DC2
L5-6_TLE4	G11	NUDT1
L5-6_TLE4	G11	NUP160
L5-6_TLE4	G11	NXN
L5-6_TLE4	G11	NYNRIN
L5-6_TLE4	G11	OBSCN
L5-6_TLE4	G11	OGG1
L5-6_TLE4	G11	OS9
L5-6_TLE4	G11	PABPC1
L5-6_TLE4	G11	PABPC4
L5-6_TLE4	G11	PAIP2B
L5-6_TLE4	G11	PAK2
L5-6_TLE4	G11	PANX1
L5-6_TLE4	G11	PAPOLG
L5-6_TLE4	G11	PARD6G
L5-6_TLE4	G11	PATZ1
L5-6_TLE4	G11	PAXBP1-AS1
L5-6_TLE4	G11	PBRM1
L5-6_TLE4	G11	PBX1
L5-6_TLE4	G11	PCAT6
L5-6_TLE4	G11	PCED1A
L5-6_TLE4	G11	PCNP
L5-6_TLE4	G11	PCOLCE
L5-6_TLE4	G11	PDAP1
L5-6_TLE4	G11	PDCD5
L5-6_TLE4	G11	PDE1C
L5-6_TLE4	G11	PDGFC
L5-6_TLE4	G11	PELI2
L5-6_TLE4	G11	PHF12
L5-6_TLE4	G11	PHF21B
L5-6_TLE4	G11	PHF6
L5-6_TLE4	G11	PHTF2
L5-6_TLE4	G11	PIGC
L5-6_TLE4	G11	PIGF
L5-6_TLE4	G11	PIK3CD
L5-6_TLE4	G11	PINLYP
L5-6_TLE4	G11	PLCB2
L5-6_TLE4	G11	PLCG1
L5-6_TLE4	G11	PLEKHA8
L5-6_TLE4	G11	PLEKHO1
L5-6_TLE4	G11	PNN
L5-6_TLE4	G11	PNPLA3
L5-6_TLE4	G11	POLD2
L5-6_TLE4	G11	PPAPDC1B
L5-6_TLE4	G11	PPARA
L5-6_TLE4	G11	PPP1R14B
L5-6_TLE4	G11	PPP1R1B
L5-6_TLE4	G11	PPP2R3A
L5-6_TLE4	G11	PRDM11
L5-6_TLE4	G11	PREX1
L5-6_TLE4	G11	PRKAB2
L5-6_TLE4	G11	PRMT2
L5-6_TLE4	G11	PROCA1
L5-6_TLE4	G11	PROSER2
L5-6_TLE4	G11	PRRC1
L5-6_TLE4	G11	PRRC2B
L5-6_TLE4	G11	PSME1
L5-6_TLE4	G11	PTN
L5-6_TLE4	G11	PTPN12
L5-6_TLE4	G11	PTPRK
L5-6_TLE4	G11	PTPRZ1
L5-6_TLE4	G11	PTRH2
L5-6_TLE4	G11	PTTG1IP
L5-6_TLE4	G11	RAF1
L5-6_TLE4	G11	RAI14
L5-6_TLE4	G11	RAMP2
L5-6_TLE4	G11	RAMP2-AS1
L5-6_TLE4	G11	RAP2A
L5-6_TLE4	G11	RAPH1
L5-6_TLE4	G11	RASSF2
L5-6_TLE4	G11	RBBP4
L5-6_TLE4	G11	RBM12B
L5-6_TLE4	G11	RBM4B
L5-6_TLE4	G11	RBM8A
L5-6_TLE4	G11	RC3H1
L5-6_TLE4	G11	RCAN1
L5-6_TLE4	G11	RFXAP
L5-6_TLE4	G11	RIT1
L5-6_TLE4	G11	RNASEH2A
L5-6_TLE4	G11	RND3
L5-6_TLE4	G11	RNF138
L5-6_TLE4	G11	RNF145
L5-6_TLE4	G11	RP1-45I4.2
L5-6_TLE4	G11	RP1-67K17.4
L5-6_TLE4	G11	RP11-1191J2.2
L5-6_TLE4	G11	RP11-1275H24.2
L5-6_TLE4	G11	RP11-127B20.3
L5-6_TLE4	G11	RP11-135A24.2
L5-6_TLE4	G11	RP11-140I24.1
L5-6_TLE4	G11	RP11-152L20.3
L5-6_TLE4	G11	RP11-15F12.3
L5-6_TLE4	G11	RP11-161I2.1
L5-6_TLE4	G11	RP11-16L14.2
L5-6_TLE4	G11	RP11-178C3.2
L5-6_TLE4	G11	RP11-178L8.9
L5-6_TLE4	G11	RP11-196H14.2
L5-6_TLE4	G11	RP11-196H14.3
L5-6_TLE4	G11	RP11-20I23.6
L5-6_TLE4	G11	RP11-217L21.1
L5-6_TLE4	G11	RP11-234B24.2
L5-6_TLE4	G11	RP11-248J23.6
L5-6_TLE4	G11	RP11-248J23.7
L5-6_TLE4	G11	RP11-261N11.8
L5-6_TLE4	G11	RP11-264I13.2
L5-6_TLE4	G11	RP11-27N21.3
L5-6_TLE4	G11	RP11-295P9.8
L5-6_TLE4	G11	RP11-302F12.10
L5-6_TLE4	G11	RP11-308D13.3
L5-6_TLE4	G11	RP11-309M23.1
L5-6_TLE4	G11	RP11-334N17.1
L5-6_TLE4	G11	RP11-338K17.8
L5-6_TLE4	G11	RP11-353M9.1
L5-6_TLE4	G11	RP11-356I2.4
L5-6_TLE4	G11	RP11-382A18.2
L5-6_TLE4	G11	RP11-388G22.1
L5-6_TLE4	G11	RP11-390E23.6
L5-6_TLE4	G11	RP11-402J6.1
L5-6_TLE4	G11	RP11-402L6.1
L5-6_TLE4	G11	RP11-43D2.2
L5-6_TLE4	G11	RP11-452L6.5
L5-6_TLE4	G11	RP11-469L4.1
L5-6_TLE4	G11	RP11-479O16.1
L5-6_TLE4	G11	RP11-490M8.1
L5-6_TLE4	G11	RP11-508N12.2
L5-6_TLE4	G11	RP11-557C18.3
L5-6_TLE4	G11	RP11-571M6.7
L5-6_TLE4	G11	RP11-680F8.1
L5-6_TLE4	G11	RP11-718O11.1
L5-6_TLE4	G11	RP11-739N20.2
L5-6_TLE4	G11	RP11-73K9.2
L5-6_TLE4	G11	RP11-748C4.1
L5-6_TLE4	G11	RP11-761I4.3
L5-6_TLE4	G11	RP11-815J21.4
L5-6_TLE4	G11	RP11-83A24.2
L5-6_TLE4	G11	RP11-841O20.2
L5-6_TLE4	G11	RP11-973H7.1
L5-6_TLE4	G11	RP11-98D18.1
L5-6_TLE4	G11	RP13-188A5.1
L5-6_TLE4	G11	RP3-466P17.1
L5-6_TLE4	G11	RP3-508I15.9
L5-6_TLE4	G11	RP3-510L9.1
L5-6_TLE4	G11	RP5-1021I20.5
L5-6_TLE4	G11	RP5-896L10.1
L5-6_TLE4	G11	RP9
L5-6_TLE4	G11	RPAIN
L5-6_TLE4	G11	RPS6KA5
L5-6_TLE4	G11	RPSAP58
L5-6_TLE4	G11	RTN4
L5-6_TLE4	G11	RUNX1T1
L5-6_TLE4	G11	SAMD14
L5-6_TLE4	G11	SATB2
L5-6_TLE4	G11	SBK1
L5-6_TLE4	G11	SCD
L5-6_TLE4	G11	SCGN
L5-6_TLE4	G11	SCYL2
L5-6_TLE4	G11	SEC11A
L5-6_TLE4	G11	SERBP1
L5-6_TLE4	G11	SERINC5
L5-6_TLE4	G11	SESN1
L5-6_TLE4	G11	SETD7
L5-6_TLE4	G11	SFT2D3
L5-6_TLE4	G11	SGPL1
L5-6_TLE4	G11	SH2D4A
L5-6_TLE4	G11	SHISA2
L5-6_TLE4	G11	SLAIN2
L5-6_TLE4	G11	SLC16A1
L5-6_TLE4	G11	SLC16A9
L5-6_TLE4	G11	SLC17A8
L5-6_TLE4	G11	SLC26A4-AS1
L5-6_TLE4	G11	SLC35F2
L5-6_TLE4	G11	SLC38A4
L5-6_TLE4	G11	SLC40A1
L5-6_TLE4	G11	SLC6A6
L5-6_TLE4	G11	SLCO2A1
L5-6_TLE4	G11	SLN
L5-6_TLE4	G11	SMARCD1
L5-6_TLE4	G11	SMC1A
L5-6_TLE4	G11	SMC3
L5-6_TLE4	G11	SMCHD1
L5-6_TLE4	G11	SNCAIP
L5-6_TLE4	G11	SNRK
L5-6_TLE4	G11	SNRPE
L5-6_TLE4	G11	SOS2
L5-6_TLE4	G11	SOSTDC1
L5-6_TLE4	G11	SPSB4
L5-6_TLE4	G11	SPTAN1
L5-6_TLE4	G11	SQLE
L5-6_TLE4	G11	SRD5A1
L5-6_TLE4	G11	SRGAP3
L5-6_TLE4	G11	SRSF12
L5-6_TLE4	G11	ST6GALNAC3
L5-6_TLE4	G11	STC1
L5-6_TLE4	G11	STK38
L5-6_TLE4	G11	STMN1
L5-6_TLE4	G11	STX6
L5-6_TLE4	G11	SVIL
L5-6_TLE4	G11	SYNC
L5-6_TLE4	G11	SYT9
L5-6_TLE4	G11	TARS
L5-6_TLE4	G11	TBC1D7
L5-6_TLE4	G11	TDG
L5-6_TLE4	G11	TDRP
L5-6_TLE4	G11	TENC1
L5-6_TLE4	G11	TET1
L5-6_TLE4	G11	TEX9
L5-6_TLE4	G11	TGFB1
L5-6_TLE4	G11	TGFBR1
L5-6_TLE4	G11	TGFBR3
L5-6_TLE4	G11	TLE2
L5-6_TLE4	G11	TMC2
L5-6_TLE4	G11	TMCC2
L5-6_TLE4	G11	TMEM106C
L5-6_TLE4	G11	TMEM145
L5-6_TLE4	G11	TMEM206
L5-6_TLE4	G11	TMPRSS11A
L5-6_TLE4	G11	TMSB15A
L5-6_TLE4	G11	TMSB15B
L5-6_TLE4	G11	TNRC18
L5-6_TLE4	G11	TP53BP2
L5-6_TLE4	G11	TP53INP1
L5-6_TLE4	G11	TRIM16L
L5-6_TLE4	G11	TRIM24
L5-6_TLE4	G11	TRIM36
L5-6_TLE4	G11	TRPC4AP
L5-6_TLE4	G11	TSPAN1
L5-6_TLE4	G11	TSPO
L5-6_TLE4	G11	TTC32
L5-6_TLE4	G11	TTC33
L5-6_TLE4	G11	TUBA1A
L5-6_TLE4	G11	TULP3
L5-6_TLE4	G11	TXNIP
L5-6_TLE4	G11	TXNRD1
L5-6_TLE4	G11	U2AF2
L5-6_TLE4	G11	UBE2E1
L5-6_TLE4	G11	UBL7-AS1
L5-6_TLE4	G11	UBTD2
L5-6_TLE4	G11	UBXN2A
L5-6_TLE4	G11	UBXN7
L5-6_TLE4	G11	ULK1
L5-6_TLE4	G11	USP1
L5-6_TLE4	G11	USP39
L5-6_TLE4	G11	VARS
L5-6_TLE4	G11	VCAN
L5-6_TLE4	G11	VEZT
L5-6_TLE4	G11	VPS33B
L5-6_TLE4	G11	VPS35
L5-6_TLE4	G11	VPS72
L5-6_TLE4	G11	WDR54
L5-6_TLE4	G11	WDR5B
L5-6_TLE4	G11	WDR73
L5-6_TLE4	G11	WDR75
L5-6_TLE4	G11	WDR88
L5-6_TLE4	G11	WDR93
L5-6_TLE4	G11	WEE1
L5-6_TLE4	G11	WNK3
L5-6_TLE4	G11	WRN
L5-6_TLE4	G11	XPR1
L5-6_TLE4	G11	XXbac-BPG154L12.4
L5-6_TLE4	G11	YES1
L5-6_TLE4	G11	YY1AP1
L5-6_TLE4	G11	Z83851.1
L5-6_TLE4	G11	ZBED3
L5-6_TLE4	G11	ZBED4
L5-6_TLE4	G11	ZC2HC1A
L5-6_TLE4	G11	ZC3H7A
L5-6_TLE4	G11	ZCCHC11
L5-6_TLE4	G11	ZCCHC18
L5-6_TLE4	G11	ZDHHC2
L5-6_TLE4	G11	ZFP37
L5-6_TLE4	G11	ZNF107
L5-6_TLE4	G11	ZNF114
L5-6_TLE4	G11	ZNF326
L5-6_TLE4	G11	ZNF337
L5-6_TLE4	G11	ZNF345
L5-6_TLE4	G11	ZNF414
L5-6_TLE4	G11	ZNF428
L5-6_TLE4	G11	ZNF433
L5-6_TLE4	G11	ZNF445
L5-6_TLE4	G11	ZNF471
L5-6_TLE4	G11	ZNF480
L5-6_TLE4	G11	ZNF486
L5-6_TLE4	G11	ZNF501
L5-6_TLE4	G11	ZNF507
L5-6_TLE4	G11	ZNF512
L5-6_TLE4	G11	ZNF529
L5-6_TLE4	G11	ZNF558
L5-6_TLE4	G11	ZNF579
L5-6_TLE4	G11	ZNF584
L5-6_TLE4	G11	ZNF620
L5-6_TLE4	G11	ZNF622
L5-6_TLE4	G11	ZNF678
L5-6_TLE4	G11	ZNF696
L5-6_TLE4	G11	ZNF711
L5-6_TLE4	G11	ZNF714
L5-6_TLE4	G11	ZNF724P
L5-6_TLE4	G11	ZNF821
L5-6_TLE4	G11	ZSCAN2
L5-6_TLE4	G11	ZSCAN23
L5-6_TLE4	G11	ZSCAN9
L5-6_TLE4	G12	2024-03-03
L5-6_TLE4	G12	2024-03-04
L5-6_TLE4	G12	2024-03-05
L5-6_TLE4	G12	AC002398.5
L5-6_TLE4	G12	AC002429.5
L5-6_TLE4	G12	AC004041.2
L5-6_TLE4	G12	AC004448.5
L5-6_TLE4	G12	AC007879.1
L5-6_TLE4	G12	AC009403.2
L5-6_TLE4	G12	AC016716.2
L5-6_TLE4	G12	AC073343.13
L5-6_TLE4	G12	AC092652.1
L5-6_TLE4	G12	AC093323.3
L5-6_TLE4	G12	ACTB
L5-6_TLE4	G12	ACTG1
L5-6_TLE4	G12	ACTR3
L5-6_TLE4	G12	ADAMTS9-AS1
L5-6_TLE4	G12	ADRA2A
L5-6_TLE4	G12	AFF2
L5-6_TLE4	G12	AGPAT6
L5-6_TLE4	G12	AIF1L
L5-6_TLE4	G12	AKAP7
L5-6_TLE4	G12	AKR1B1
L5-6_TLE4	G12	AKR1C2
L5-6_TLE4	G12	ALDH1B1
L5-6_TLE4	G12	ANKRD12
L5-6_TLE4	G12	AP000473.6
L5-6_TLE4	G12	AP1AR
L5-6_TLE4	G12	APOBEC4
L5-6_TLE4	G12	ARF6
L5-6_TLE4	G12	ARFGAP3
L5-6_TLE4	G12	ARL6IP6
L5-6_TLE4	G12	ARMCX1
L5-6_TLE4	G12	ARSD
L5-6_TLE4	G12	ASAP3
L5-6_TLE4	G12	ATF7IP
L5-6_TLE4	G12	ATG12
L5-6_TLE4	G12	ATP5E
L5-6_TLE4	G12	ATP5EP2
L5-6_TLE4	G12	ATP5G3
L5-6_TLE4	G12	ATP6V0E2
L5-6_TLE4	G12	ATRX
L5-6_TLE4	G12	ATXN7L3B
L5-6_TLE4	G12	BAG1
L5-6_TLE4	G12	BANF1
L5-6_TLE4	G12	BBC3
L5-6_TLE4	G12	BNIP2
L5-6_TLE4	G12	BPGM
L5-6_TLE4	G12	BTBD6
L5-6_TLE4	G12	C11orf83
L5-6_TLE4	G12	C12orf68
L5-6_TLE4	G12	C14orf1
L5-6_TLE4	G12	C16orf80
L5-6_TLE4	G12	C16orf87
L5-6_TLE4	G12	C17orf58
L5-6_TLE4	G12	C17orf62
L5-6_TLE4	G12	C19orf53
L5-6_TLE4	G12	C1orf216
L5-6_TLE4	G12	C1orf56
L5-6_TLE4	G12	C3orf14
L5-6_TLE4	G12	C4orf32
L5-6_TLE4	G12	C6orf118
L5-6_TLE4	G12	C6orf226
L5-6_TLE4	G12	C7orf13
L5-6_TLE4	G12	C9orf40
L5-6_TLE4	G12	CAND1
L5-6_TLE4	G12	CAPN7
L5-6_TLE4	G12	CAPRIN1
L5-6_TLE4	G12	CBX3
L5-6_TLE4	G12	CBX5
L5-6_TLE4	G12	CCDC107
L5-6_TLE4	G12	CCDC109B
L5-6_TLE4	G12	CCDC115
L5-6_TLE4	G12	CCDC23
L5-6_TLE4	G12	CCDC90B
L5-6_TLE4	G12	CCNG1
L5-6_TLE4	G12	CCNG2
L5-6_TLE4	G12	CCNI
L5-6_TLE4	G12	CCSAP
L5-6_TLE4	G12	CDIPT
L5-6_TLE4	G12	CDKN1B
L5-6_TLE4	G12	CDKN2D
L5-6_TLE4	G12	CGGBP1
L5-6_TLE4	G12	CGNL1
L5-6_TLE4	G12	CHD1
L5-6_TLE4	G12	CHGA
L5-6_TLE4	G12	CHKB
L5-6_TLE4	G12	CHL1
L5-6_TLE4	G12	CHMP6
L5-6_TLE4	G12	CHRNB1
L5-6_TLE4	G12	CHST1
L5-6_TLE4	G12	CIRBP
L5-6_TLE4	G12	CLEC12A
L5-6_TLE4	G12	CMTM7
L5-6_TLE4	G12	CNIH2
L5-6_TLE4	G12	COA3
L5-6_TLE4	G12	COCH
L5-6_TLE4	G12	COMMD6
L5-6_TLE4	G12	COMMD8
L5-6_TLE4	G12	COPE
L5-6_TLE4	G12	COPS8
L5-6_TLE4	G12	COQ10A
L5-6_TLE4	G12	CORO1B
L5-6_TLE4	G12	COX6A1P2
L5-6_TLE4	G12	COX7C
L5-6_TLE4	G12	CPB2
L5-6_TLE4	G12	CPB2-AS1
L5-6_TLE4	G12	CPSF6
L5-6_TLE4	G12	CREB1
L5-6_TLE4	G12	CRNDE
L5-6_TLE4	G12	CRTC2
L5-6_TLE4	G12	CSGALNACT2
L5-6_TLE4	G12	CSTB
L5-6_TLE4	G12	CTC-458I2.2
L5-6_TLE4	G12	CTC-498M16.2
L5-6_TLE4	G12	CTD-2267D19.2
L5-6_TLE4	G12	CTD-3239E11.2
L5-6_TLE4	G12	CXorf23
L5-6_TLE4	G12	CXorf24
L5-6_TLE4	G12	CXXC4
L5-6_TLE4	G12	CYP26A1
L5-6_TLE4	G12	DAXX
L5-6_TLE4	G12	DBN1
L5-6_TLE4	G12	DCLRE1B
L5-6_TLE4	G12	DCTN3
L5-6_TLE4	G12	DDIT3
L5-6_TLE4	G12	DDT
L5-6_TLE4	G12	DDX17
L5-6_TLE4	G12	DENND2C
L5-6_TLE4	G12	DFNA5
L5-6_TLE4	G12	DHCR7
L5-6_TLE4	G12	DHPS
L5-6_TLE4	G12	DICER1
L5-6_TLE4	G12	DLK2
L5-6_TLE4	G12	DNAJB11
L5-6_TLE4	G12	DOCK7
L5-6_TLE4	G12	DONSON
L5-6_TLE4	G12	DPF3
L5-6_TLE4	G12	DPH7
L5-6_TLE4	G12	DSCC1
L5-6_TLE4	G12	DSG2
L5-6_TLE4	G12	DTX4
L5-6_TLE4	G12	DTYMK
L5-6_TLE4	G12	DUSP23
L5-6_TLE4	G12	DYNLL1
L5-6_TLE4	G12	EBP
L5-6_TLE4	G12	EEF1A1
L5-6_TLE4	G12	EFCAB7
L5-6_TLE4	G12	EFNB1
L5-6_TLE4	G12	EHD1
L5-6_TLE4	G12	EID1
L5-6_TLE4	G12	EIF1B
L5-6_TLE4	G12	EIF3I
L5-6_TLE4	G12	EIF4G2
L5-6_TLE4	G12	EIF5B
L5-6_TLE4	G12	ELK3
L5-6_TLE4	G12	ELMOD1
L5-6_TLE4	G12	ENTPD1-AS1
L5-6_TLE4	G12	ENY2
L5-6_TLE4	G12	EPB41L4A
L5-6_TLE4	G12	EPHB1
L5-6_TLE4	G12	EXOSC4
L5-6_TLE4	G12	EYA1
L5-6_TLE4	G12	FABP7
L5-6_TLE4	G12	FADS3
L5-6_TLE4	G12	FAM110B
L5-6_TLE4	G12	FAM126A
L5-6_TLE4	G12	FAM127B
L5-6_TLE4	G12	FAM149A
L5-6_TLE4	G12	FAM161A
L5-6_TLE4	G12	FAM212A
L5-6_TLE4	G12	FAM214B
L5-6_TLE4	G12	FAM218A
L5-6_TLE4	G12	FAM50B
L5-6_TLE4	G12	FAM57B
L5-6_TLE4	G12	FAM76B
L5-6_TLE4	G12	FAM84B
L5-6_TLE4	G12	FAM96B
L5-6_TLE4	G12	FANCF
L5-6_TLE4	G12	FANCG
L5-6_TLE4	G12	FBL
L5-6_TLE4	G12	FBXL15
L5-6_TLE4	G12	FBXO30
L5-6_TLE4	G12	FCHO2
L5-6_TLE4	G12	FGD5-AS1
L5-6_TLE4	G12	FGFBP3
L5-6_TLE4	G12	FKBP1B
L5-6_TLE4	G12	FRRS1
L5-6_TLE4	G12	FSCN1
L5-6_TLE4	G12	FTH1
L5-6_TLE4	G12	FUBP1
L5-6_TLE4	G12	FUZ
L5-6_TLE4	G12	G2E3
L5-6_TLE4	G12	GADL1
L5-6_TLE4	G12	GCK
L5-6_TLE4	G12	GDI2
L5-6_TLE4	G12	GLA
L5-6_TLE4	G12	GOPC
L5-6_TLE4	G12	GPR143
L5-6_TLE4	G12	GPR156
L5-6_TLE4	G12	GPR27
L5-6_TLE4	G12	GPR85
L5-6_TLE4	G12	GS1-393G12.12
L5-6_TLE4	G12	GSPT2
L5-6_TLE4	G12	GSTM3
L5-6_TLE4	G12	H3F3B
L5-6_TLE4	G12	HBQ1
L5-6_TLE4	G12	HCCAT3
L5-6_TLE4	G12	HCG23
L5-6_TLE4	G12	HDAC2
L5-6_TLE4	G12	HES6
L5-6_TLE4	G12	HGS
L5-6_TLE4	G12	HHIPL1
L5-6_TLE4	G12	HIAT1
L5-6_TLE4	G12	HIF1A
L5-6_TLE4	G12	HINT1
L5-6_TLE4	G12	HINT3
L5-6_TLE4	G12	HLA-A
L5-6_TLE4	G12	HMCN1
L5-6_TLE4	G12	HMGB2
L5-6_TLE4	G12	HMGN1
L5-6_TLE4	G12	HMGN2
L5-6_TLE4	G12	HNRNPA0
L5-6_TLE4	G12	HNRNPA1
L5-6_TLE4	G12	HNRNPA3
L5-6_TLE4	G12	HPS3
L5-6_TLE4	G12	HSF2
L5-6_TLE4	G12	HSP90AA1
L5-6_TLE4	G12	HSPA8
L5-6_TLE4	G12	HTATSF1
L5-6_TLE4	G12	HTRA2
L5-6_TLE4	G12	IER3
L5-6_TLE4	G12	IER5
L5-6_TLE4	G12	IER5L
L5-6_TLE4	G12	IL20RB-AS1
L5-6_TLE4	G12	ILVBL
L5-6_TLE4	G12	IMPDH2
L5-6_TLE4	G12	ING2
L5-6_TLE4	G12	INTS12
L5-6_TLE4	G12	IPMK
L5-6_TLE4	G12	IQGAP2
L5-6_TLE4	G12	IRF2BP2
L5-6_TLE4	G12	JUN
L5-6_TLE4	G12	KB-1125A3.11
L5-6_TLE4	G12	KCNQ1
L5-6_TLE4	G12	KIAA1009
L5-6_TLE4	G12	KIT
L5-6_TLE4	G12	KLF2
L5-6_TLE4	G12	KLHL23
L5-6_TLE4	G12	LAPTM4A
L5-6_TLE4	G12	LCORL
L5-6_TLE4	G12	LDHB
L5-6_TLE4	G12	LGALSL
L5-6_TLE4	G12	LINC00313
L5-6_TLE4	G12	LINC00486
L5-6_TLE4	G12	LINC00865
L5-6_TLE4	G12	LINC01003
L5-6_TLE4	G12	LINC01102
L5-6_TLE4	G12	LINC01141
L5-6_TLE4	G12	LMO3
L5-6_TLE4	G12	LRRC16A
L5-6_TLE4	G12	LYPD6
L5-6_TLE4	G12	LYPD6B
L5-6_TLE4	G12	LYSMD3
L5-6_TLE4	G12	MANF
L5-6_TLE4	G12	MAP3K19
L5-6_TLE4	G12	MAZ
L5-6_TLE4	G12	MCMBP
L5-6_TLE4	G12	MDK
L5-6_TLE4	G12	MECOM
L5-6_TLE4	G12	MED22
L5-6_TLE4	G12	MEP1B
L5-6_TLE4	G12	MEX3C
L5-6_TLE4	G12	MGAT4B
L5-6_TLE4	G12	MIIP
L5-6_TLE4	G12	MIMT1
L5-6_TLE4	G12	MLLT11
L5-6_TLE4	G12	MLLT4
L5-6_TLE4	G12	MORF4L1
L5-6_TLE4	G12	MPC2
L5-6_TLE4	G12	MRPL14
L5-6_TLE4	G12	MRPL40
L5-6_TLE4	G12	MRPL43
L5-6_TLE4	G12	MRPS18B
L5-6_TLE4	G12	MRPS28
L5-6_TLE4	G12	MRPS6
L5-6_TLE4	G12	MSL3
L5-6_TLE4	G12	MTF2
L5-6_TLE4	G12	MYCBP2
L5-6_TLE4	G12	MYCN
L5-6_TLE4	G12	MYL6
L5-6_TLE4	G12	MYO5B
L5-6_TLE4	G12	NBPF1
L5-6_TLE4	G12	NDRG2
L5-6_TLE4	G12	NDUFB11
L5-6_TLE4	G12	NDUFC1
L5-6_TLE4	G12	NEUROD6
L5-6_TLE4	G12	NFE2L3
L5-6_TLE4	G12	NFIB
L5-6_TLE4	G12	NFIL3
L5-6_TLE4	G12	NGB
L5-6_TLE4	G12	NHP2
L5-6_TLE4	G12	NME4
L5-6_TLE4	G12	NOV
L5-6_TLE4	G12	NOVA1
L5-6_TLE4	G12	NPY5R
L5-6_TLE4	G12	NR2F6
L5-6_TLE4	G12	OOEP
L5-6_TLE4	G12	OSBPL10-AS1
L5-6_TLE4	G12	OST4
L5-6_TLE4	G12	PARK7
L5-6_TLE4	G12	PAXIP1-AS1
L5-6_TLE4	G12	PCAT1
L5-6_TLE4	G12	PDCD2
L5-6_TLE4	G12	PDE6D
L5-6_TLE4	G12	PDIA4
L5-6_TLE4	G12	PDRG1
L5-6_TLE4	G12	PEG10
L5-6_TLE4	G12	PGD
L5-6_TLE4	G12	PGRMC1
L5-6_TLE4	G12	PGRMC2
L5-6_TLE4	G12	PHB2
L5-6_TLE4	G12	PHIP
L5-6_TLE4	G12	PHPT1
L5-6_TLE4	G12	PKIA
L5-6_TLE4	G12	PLEKHJ1
L5-6_TLE4	G12	PLK4
L5-6_TLE4	G12	PNMA1
L5-6_TLE4	G12	POLR2I
L5-6_TLE4	G12	POLR2L
L5-6_TLE4	G12	POSTN
L5-6_TLE4	G12	POU3F2
L5-6_TLE4	G12	PPAPDC2
L5-6_TLE4	G12	PPDPF
L5-6_TLE4	G12	PPP1R15A
L5-6_TLE4	G12	PPP1R26
L5-6_TLE4	G12	PPP2R3B
L5-6_TLE4	G12	PPP4R1
L5-6_TLE4	G12	PRDX4
L5-6_TLE4	G12	PRMT1
L5-6_TLE4	G12	PROKR2
L5-6_TLE4	G12	PSMC3IP
L5-6_TLE4	G12	PTBP2
L5-6_TLE4	G12	PTBP3
L5-6_TLE4	G12	PTPRU
L5-6_TLE4	G12	PUM2
L5-6_TLE4	G12	QKI
L5-6_TLE4	G12	RAB11B
L5-6_TLE4	G12	RAB2A
L5-6_TLE4	G12	RAD21
L5-6_TLE4	G12	RANBP1
L5-6_TLE4	G12	RAP2B
L5-6_TLE4	G12	RCHY1
L5-6_TLE4	G12	RDH14
L5-6_TLE4	G12	REEP5
L5-6_TLE4	G12	RGS17
L5-6_TLE4	G12	RHOB
L5-6_TLE4	G12	RNASEH1-AS1
L5-6_TLE4	G12	RNASEH2C
L5-6_TLE4	G12	RNF19A
L5-6_TLE4	G12	RNF219
L5-6_TLE4	G12	RNF44
L5-6_TLE4	G12	RNF5
L5-6_TLE4	G12	RNF7
L5-6_TLE4	G12	RP1-292B18.4
L5-6_TLE4	G12	RP1-39G22.7
L5-6_TLE4	G12	RP1-40E16.12
L5-6_TLE4	G12	RP11-100N20.1
L5-6_TLE4	G12	RP11-115C21.2
L5-6_TLE4	G12	RP11-116O11.1
L5-6_TLE4	G12	RP11-1191J2.5
L5-6_TLE4	G12	RP11-142C4.6
L5-6_TLE4	G12	RP11-143K11.1
L5-6_TLE4	G12	RP11-150D5.2
L5-6_TLE4	G12	RP11-181B18.1
L5-6_TLE4	G12	RP11-214N9.1
L5-6_TLE4	G12	RP11-304L19.5
L5-6_TLE4	G12	RP11-348J24.2
L5-6_TLE4	G12	RP11-350F4.2
L5-6_TLE4	G12	RP11-370I10.2
L5-6_TLE4	G12	RP11-382E9.1
L5-6_TLE4	G12	RP11-429B14.4
L5-6_TLE4	G12	RP11-461O7.1
L5-6_TLE4	G12	RP11-499F3.2
L5-6_TLE4	G12	RP11-547I7.1
L5-6_TLE4	G12	RP11-570L15.1
L5-6_TLE4	G12	RP11-648L3.2
L5-6_TLE4	G12	RP11-673C5.2
L5-6_TLE4	G12	RP11-729M20.1
L5-6_TLE4	G12	RP11-792A8.4
L5-6_TLE4	G12	RP11-840I19.3
L5-6_TLE4	G12	RP11-89K10.1
L5-6_TLE4	G12	RP4-635E18.7
L5-6_TLE4	G12	RP5-1070A16.1
L5-6_TLE4	G12	RPL39L
L5-6_TLE4	G12	RPP25
L5-6_TLE4	G12	RPRM
L5-6_TLE4	G12	RRAGA
L5-6_TLE4	G12	RUSC1
L5-6_TLE4	G12	SALL2
L5-6_TLE4	G12	SCML2
L5-6_TLE4	G12	SEC62
L5-6_TLE4	G12	SEL1L2
L5-6_TLE4	G12	SELK
L5-6_TLE4	G12	SEMA4C
L5-6_TLE4	G12	SEMA6D
L5-6_TLE4	G12	SERINC1
L5-6_TLE4	G12	SERP1
L5-6_TLE4	G12	SET
L5-6_TLE4	G12	SF3B14
L5-6_TLE4	G12	SF3B5
L5-6_TLE4	G12	SH3GLB1
L5-6_TLE4	G12	SIGMAR1
L5-6_TLE4	G12	SLAIN1
L5-6_TLE4	G12	SLBP
L5-6_TLE4	G12	SLC15A1
L5-6_TLE4	G12	SLC1A6
L5-6_TLE4	G12	SLC22A3
L5-6_TLE4	G12	SLC35G1
L5-6_TLE4	G12	SLC39A1
L5-6_TLE4	G12	SMIM15
L5-6_TLE4	G12	SNAPC2
L5-6_TLE4	G12	SNHG15
L5-6_TLE4	G12	SNHG7
L5-6_TLE4	G12	SNN
L5-6_TLE4	G12	SNORA76
L5-6_TLE4	G12	SOBP
L5-6_TLE4	G12	SOX15
L5-6_TLE4	G12	SOX5
L5-6_TLE4	G12	SPAST
L5-6_TLE4	G12	SPDYA
L5-6_TLE4	G12	SPIN2B
L5-6_TLE4	G12	SPSB3
L5-6_TLE4	G12	SRP9
L5-6_TLE4	G12	SRSF2
L5-6_TLE4	G12	SSBP2
L5-6_TLE4	G12	SSR3
L5-6_TLE4	G12	ST6GAL1
L5-6_TLE4	G12	ST8SIA4
L5-6_TLE4	G12	STARD4-AS1
L5-6_TLE4	G12	STMN2
L5-6_TLE4	G12	STRA13
L5-6_TLE4	G12	STT3B
L5-6_TLE4	G12	STX7
L5-6_TLE4	G12	SUB1
L5-6_TLE4	G12	SUCO
L5-6_TLE4	G12	SUPT16H
L5-6_TLE4	G12	SYT6
L5-6_TLE4	G12	TAF7
L5-6_TLE4	G12	TBC1D9
L5-6_TLE4	G12	TBCB
L5-6_TLE4	G12	TCEB2
L5-6_TLE4	G12	TCF4
L5-6_TLE4	G12	TIMM10
L5-6_TLE4	G12	TIMM13
L5-6_TLE4	G12	TIMM17B
L5-6_TLE4	G12	TIMM8B
L5-6_TLE4	G12	TLE4
L5-6_TLE4	G12	TM2D3
L5-6_TLE4	G12	TMA7
L5-6_TLE4	G12	TMED5
L5-6_TLE4	G12	TMEM167A
L5-6_TLE4	G12	TMEM167B
L5-6_TLE4	G12	TMEM203
L5-6_TLE4	G12	TMEM208
L5-6_TLE4	G12	TMEM54
L5-6_TLE4	G12	TMEM55B
L5-6_TLE4	G12	TMEM66
L5-6_TLE4	G12	TMEM8A
L5-6_TLE4	G12	TMEM97
L5-6_TLE4	G12	TMSB4X
L5-6_TLE4	G12	TOP2B
L5-6_TLE4	G12	TOX3
L5-6_TLE4	G12	TPBG
L5-6_TLE4	G12	TRAPPC1
L5-6_TLE4	G12	TRHR
L5-6_TLE4	G12	TRIM27
L5-6_TLE4	G12	TRIM61
L5-6_TLE4	G12	TRIP13
L5-6_TLE4	G12	TRIQK
L5-6_TLE4	G12	TSEN34
L5-6_TLE4	G12	TSKU
L5-6_TLE4	G12	TSPAN17
L5-6_TLE4	G12	TSPAN9
L5-6_TLE4	G12	TTC9B
L5-6_TLE4	G12	TUBB2A
L5-6_TLE4	G12	TUSC1
L5-6_TLE4	G12	TUSC3
L5-6_TLE4	G12	TXN
L5-6_TLE4	G12	UBA6
L5-6_TLE4	G12	UBB
L5-6_TLE4	G12	UBC
L5-6_TLE4	G12	UBL3
L5-6_TLE4	G12	UCHL1
L5-6_TLE4	G12	UGCG
L5-6_TLE4	G12	UNC13C
L5-6_TLE4	G12	UQCR10
L5-6_TLE4	G12	USP15
L5-6_TLE4	G12	VAMP3
L5-6_TLE4	G12	VEGFA
L5-6_TLE4	G12	VPS37D
L5-6_TLE4	G12	VSTM2L
L5-6_TLE4	G12	WBP5
L5-6_TLE4	G12	YBX3
L5-6_TLE4	G12	YIPF3
L5-6_TLE4	G12	YTHDC1
L5-6_TLE4	G12	ZBTB10
L5-6_TLE4	G12	ZBTB37
L5-6_TLE4	G12	ZC3H8
L5-6_TLE4	G12	ZCCHC12
L5-6_TLE4	G12	ZFAND2B
L5-6_TLE4	G12	ZFAND6
L5-6_TLE4	G12	ZNF195
L5-6_TLE4	G12	ZNF22
L5-6_TLE4	G12	ZNF300
L5-6_TLE4	G12	ZNF33B
L5-6_TLE4	G12	ZNF512B
L5-6_TLE4	G12	ZNF639
L5-6_TLE4	G12	ZNF677
L5-6_TLE4	G12	ZNF74
L5-6_TLE4	G12	ZNF853
L5-6_TLE4	G12	ZNF860
L5-6_TLE4	G12	ZNHIT1
L5-6_TLE4	G12	ZNRD1
L5-6_TLE4	G13	2024-03-06
L5-6_TLE4	G13	2024-03-09
L5-6_TLE4	G13	A2M
L5-6_TLE4	G13	AAMP
L5-6_TLE4	G13	ABCA12
L5-6_TLE4	G13	ABHD10
L5-6_TLE4	G13	ABI3BP
L5-6_TLE4	G13	AC004540.4
L5-6_TLE4	G13	AC005358.3
L5-6_TLE4	G13	AC005682.8
L5-6_TLE4	G13	AC007193.10
L5-6_TLE4	G13	AC010226.4
L5-6_TLE4	G13	AC011043.1
L5-6_TLE4	G13	AC017101.10
L5-6_TLE4	G13	AC026202.3
L5-6_TLE4	G13	AC068490.2
L5-6_TLE4	G13	AC092295.7
L5-6_TLE4	G13	AC100830.3
L5-6_TLE4	G13	AC104655.3
L5-6_TLE4	G13	AC131097.3
L5-6_TLE4	G13	ACAN
L5-6_TLE4	G13	ACAP1
L5-6_TLE4	G13	ACD
L5-6_TLE4	G13	ACHE
L5-6_TLE4	G13	ACOT2
L5-6_TLE4	G13	ACP1
L5-6_TLE4	G13	ACTR10
L5-6_TLE4	G13	ADAMTS15
L5-6_TLE4	G13	ADAMTS16
L5-6_TLE4	G13	ADAMTS3
L5-6_TLE4	G13	ADAMTS8
L5-6_TLE4	G13	ADCY1
L5-6_TLE4	G13	ADCYAP1R1
L5-6_TLE4	G13	ADNP
L5-6_TLE4	G13	ADPRHL2
L5-6_TLE4	G13	AEBP1
L5-6_TLE4	G13	AFF3
L5-6_TLE4	G13	AGBL3
L5-6_TLE4	G13	AGBL5
L5-6_TLE4	G13	AIM2
L5-6_TLE4	G13	AK1
L5-6_TLE4	G13	AK3
L5-6_TLE4	G13	AKR1A1
L5-6_TLE4	G13	AKR7A2
L5-6_TLE4	G13	ALKBH2
L5-6_TLE4	G13	ALKBH7
L5-6_TLE4	G13	AMER2
L5-6_TLE4	G13	AMZ1
L5-6_TLE4	G13	ANK1
L5-6_TLE4	G13	ANKIB1
L5-6_TLE4	G13	ANKRD13D
L5-6_TLE4	G13	ANKRD44
L5-6_TLE4	G13	ANO8
L5-6_TLE4	G13	AP1S1
L5-6_TLE4	G13	APAF1
L5-6_TLE4	G13	APBA1
L5-6_TLE4	G13	APOO
L5-6_TLE4	G13	ARF4
L5-6_TLE4	G13	ARHGAP15
L5-6_TLE4	G13	ARHGAP23
L5-6_TLE4	G13	ARHGAP33
L5-6_TLE4	G13	ARHGEF10
L5-6_TLE4	G13	ARL10
L5-6_TLE4	G13	ARL4A
L5-6_TLE4	G13	ARMCX2
L5-6_TLE4	G13	ARRDC4
L5-6_TLE4	G13	ASGR1
L5-6_TLE4	G13	ASIC1
L5-6_TLE4	G13	ATAD2B
L5-6_TLE4	G13	ATAT1
L5-6_TLE4	G13	ATG9B
L5-6_TLE4	G13	ATOX1
L5-6_TLE4	G13	ATP10A
L5-6_TLE4	G13	ATP5D
L5-6_TLE4	G13	ATXN8OS
L5-6_TLE4	G13	AVPR1A
L5-6_TLE4	G13	AXIN2
L5-6_TLE4	G13	AZU1
L5-6_TLE4	G13	B3GALNT1
L5-6_TLE4	G13	B3GNT4
L5-6_TLE4	G13	BACE2
L5-6_TLE4	G13	BAG6
L5-6_TLE4	G13	BAIAP2L1
L5-6_TLE4	G13	BAIAP2L2
L5-6_TLE4	G13	BASP1
L5-6_TLE4	G13	BAZ1A
L5-6_TLE4	G13	BCAT1
L5-6_TLE4	G13	BEX4
L5-6_TLE4	G13	BEX5
L5-6_TLE4	G13	BHLHE22
L5-6_TLE4	G13	BLOC1S2
L5-6_TLE4	G13	BMPR1A
L5-6_TLE4	G13	BOK
L5-6_TLE4	G13	BPTF
L5-6_TLE4	G13	BRD3
L5-6_TLE4	G13	BTNL9
L5-6_TLE4	G13	C10orf82
L5-6_TLE4	G13	C12orf45
L5-6_TLE4	G13	C12orf73
L5-6_TLE4	G13	C12orf75
L5-6_TLE4	G13	C14orf132
L5-6_TLE4	G13	C14orf166
L5-6_TLE4	G13	C14orf23
L5-6_TLE4	G13	C19orf10
L5-6_TLE4	G13	C19orf43
L5-6_TLE4	G13	C19orf48
L5-6_TLE4	G13	C1orf122
L5-6_TLE4	G13	C1orf198
L5-6_TLE4	G13	C1orf50
L5-6_TLE4	G13	C1orf61
L5-6_TLE4	G13	C1orf86
L5-6_TLE4	G13	C1orf95
L5-6_TLE4	G13	C1QTNF2
L5-6_TLE4	G13	C1S
L5-6_TLE4	G13	C20orf27
L5-6_TLE4	G13	C22orf23
L5-6_TLE4	G13	C2CD2
L5-6_TLE4	G13	C2orf44
L5-6_TLE4	G13	C2orf68
L5-6_TLE4	G13	C3orf18
L5-6_TLE4	G13	C3orf70
L5-6_TLE4	G13	C4orf46
L5-6_TLE4	G13	C4orf48
L5-6_TLE4	G13	C5orf63
L5-6_TLE4	G13	C6orf47
L5-6_TLE4	G13	C6orf48
L5-6_TLE4	G13	C9orf9
L5-6_TLE4	G13	CACFD1
L5-6_TLE4	G13	CACNG4
L5-6_TLE4	G13	CADM3
L5-6_TLE4	G13	CADM4
L5-6_TLE4	G13	CALB2
L5-6_TLE4	G13	CAMLG
L5-6_TLE4	G13	CANX
L5-6_TLE4	G13	CAPN5
L5-6_TLE4	G13	CARD8
L5-6_TLE4	G13	CARHSP1
L5-6_TLE4	G13	CARTPT
L5-6_TLE4	G13	CASC14
L5-6_TLE4	G13	CASK
L5-6_TLE4	G13	CASZ1
L5-6_TLE4	G13	CATSPERG
L5-6_TLE4	G13	CBLB
L5-6_TLE4	G13	CBS
L5-6_TLE4	G13	CCDC112
L5-6_TLE4	G13	CCDC122
L5-6_TLE4	G13	CCDC137
L5-6_TLE4	G13	CCDC138
L5-6_TLE4	G13	CCDC148
L5-6_TLE4	G13	CCDC158
L5-6_TLE4	G13	CCDC167
L5-6_TLE4	G13	CCDC28B
L5-6_TLE4	G13	CCDC71L
L5-6_TLE4	G13	CCDC85C
L5-6_TLE4	G13	CCNJ
L5-6_TLE4	G13	CCNJL
L5-6_TLE4	G13	CCNL2
L5-6_TLE4	G13	CCT7
L5-6_TLE4	G13	CD320
L5-6_TLE4	G13	CD58
L5-6_TLE4	G13	CD83
L5-6_TLE4	G13	CDC42
L5-6_TLE4	G13	CDC42EP4
L5-6_TLE4	G13	CDH23
L5-6_TLE4	G13	CDKN1C
L5-6_TLE4	G13	CDPF1
L5-6_TLE4	G13	CDV3
L5-6_TLE4	G13	CELF3
L5-6_TLE4	G13	CENPV
L5-6_TLE4	G13	CES5A
L5-6_TLE4	G13	CFLAR
L5-6_TLE4	G13	CGN
L5-6_TLE4	G13	CHGB
L5-6_TLE4	G13	CHPT1
L5-6_TLE4	G13	CHRFAM7A
L5-6_TLE4	G13	CIC
L5-6_TLE4	G13	CLASP2
L5-6_TLE4	G13	CLCN4
L5-6_TLE4	G13	CLDN5
L5-6_TLE4	G13	CLMP
L5-6_TLE4	G13	CNDP2
L5-6_TLE4	G13	CNGA4
L5-6_TLE4	G13	CNOT8
L5-6_TLE4	G13	COASY
L5-6_TLE4	G13	COLEC12
L5-6_TLE4	G13	COMMD2
L5-6_TLE4	G13	COMTD1
L5-6_TLE4	G13	COX6A1
L5-6_TLE4	G13	COX7A2
L5-6_TLE4	G13	CPNE2
L5-6_TLE4	G13	CREB3
L5-6_TLE4	G13	CRLF1
L5-6_TLE4	G13	CRMP1
L5-6_TLE4	G13	CSDC2
L5-6_TLE4	G13	CSNK1E
L5-6_TLE4	G13	CSPP1
L5-6_TLE4	G13	CSRP2
L5-6_TLE4	G13	CTA-134P22.2
L5-6_TLE4	G13	CTA-929C8.8
L5-6_TLE4	G13	CTB-118N6.3
L5-6_TLE4	G13	CTBP2
L5-6_TLE4	G13	CTC-459M5.2
L5-6_TLE4	G13	CTD-2034I4.1
L5-6_TLE4	G13	CTD-2050N2.1
L5-6_TLE4	G13	CTD-2231H16.1
L5-6_TLE4	G13	CTD-2240J17.1
L5-6_TLE4	G13	CTD-2368P22.1
L5-6_TLE4	G13	CTD-2536I1.1
L5-6_TLE4	G13	CTD-2554C21.2
L5-6_TLE4	G13	CTD-3184A7.4
L5-6_TLE4	G13	CTD-3193O13.9
L5-6_TLE4	G13	CTPS2
L5-6_TLE4	G13	CTR9
L5-6_TLE4	G13	CTTNBP2
L5-6_TLE4	G13	CUTA
L5-6_TLE4	G13	CUX2
L5-6_TLE4	G13	CXADR
L5-6_TLE4	G13	CXCL12
L5-6_TLE4	G13	CYCS
L5-6_TLE4	G13	CYP27C1
L5-6_TLE4	G13	CYP2R1
L5-6_TLE4	G13	CYTH2
L5-6_TLE4	G13	DAAM1
L5-6_TLE4	G13	DALRD3
L5-6_TLE4	G13	DARC
L5-6_TLE4	G13	DBI
L5-6_TLE4	G13	DCDC2C
L5-6_TLE4	G13	DCX
L5-6_TLE4	G13	DDAH2
L5-6_TLE4	G13	DDX26B
L5-6_TLE4	G13	DERL2
L5-6_TLE4	G13	DGKD
L5-6_TLE4	G13	DHRS12
L5-6_TLE4	G13	DISP1
L5-6_TLE4	G13	DISP2
L5-6_TLE4	G13	DKK1
L5-6_TLE4	G13	DLL3
L5-6_TLE4	G13	DNAAF2
L5-6_TLE4	G13	DNER
L5-6_TLE4	G13	DNM3
L5-6_TLE4	G13	DNPEP
L5-6_TLE4	G13	DOC2B
L5-6_TLE4	G13	DOCK9
L5-6_TLE4	G13	DPF1
L5-6_TLE4	G13	DPYSL2
L5-6_TLE4	G13	DPYSL3
L5-6_TLE4	G13	DSE
L5-6_TLE4	G13	DSEL
L5-6_TLE4	G13	DSTN
L5-6_TLE4	G13	DUSP15
L5-6_TLE4	G13	DUSP18
L5-6_TLE4	G13	DUSP26
L5-6_TLE4	G13	DUSP9
L5-6_TLE4	G13	EBF4
L5-6_TLE4	G13	EEF2
L5-6_TLE4	G13	EFCAB1
L5-6_TLE4	G13	EFCAB10
L5-6_TLE4	G13	EFCAB13
L5-6_TLE4	G13	EIF4A1
L5-6_TLE4	G13	EIF4EBP1
L5-6_TLE4	G13	EIF4EBP2
L5-6_TLE4	G13	ELOVL2
L5-6_TLE4	G13	ELOVL2-AS1
L5-6_TLE4	G13	EMC10
L5-6_TLE4	G13	EMID1
L5-6_TLE4	G13	EMX1
L5-6_TLE4	G13	ENHO
L5-6_TLE4	G13	ENKD1
L5-6_TLE4	G13	ENOPH1
L5-6_TLE4	G13	EPB41L5
L5-6_TLE4	G13	EPB42
L5-6_TLE4	G13	EPCAM
L5-6_TLE4	G13	EPS8
L5-6_TLE4	G13	ERBB2IP
L5-6_TLE4	G13	ERH
L5-6_TLE4	G13	ERP29
L5-6_TLE4	G13	EVC
L5-6_TLE4	G13	EVC2
L5-6_TLE4	G13	EYS
L5-6_TLE4	G13	EZR
L5-6_TLE4	G13	F11R
L5-6_TLE4	G13	F12
L5-6_TLE4	G13	FADS2
L5-6_TLE4	G13	FAM110A
L5-6_TLE4	G13	FAM129B
L5-6_TLE4	G13	FAM131C
L5-6_TLE4	G13	FAM134A
L5-6_TLE4	G13	FAM159A
L5-6_TLE4	G13	FAM160A1
L5-6_TLE4	G13	FAM160B1
L5-6_TLE4	G13	FAM171A2
L5-6_TLE4	G13	FAM184B
L5-6_TLE4	G13	FAM196B
L5-6_TLE4	G13	FAM20C
L5-6_TLE4	G13	FAM213A
L5-6_TLE4	G13	FAM219B
L5-6_TLE4	G13	FAM60A
L5-6_TLE4	G13	FAM65B
L5-6_TLE4	G13	FAM69B
L5-6_TLE4	G13	FAM81A
L5-6_TLE4	G13	FAM83B
L5-6_TLE4	G13	FANCC
L5-6_TLE4	G13	FAT3
L5-6_TLE4	G13	FAT4
L5-6_TLE4	G13	FBLIM1
L5-6_TLE4	G13	FBLL1
L5-6_TLE4	G13	FBLN1
L5-6_TLE4	G13	FBN3
L5-6_TLE4	G13	FBXL2
L5-6_TLE4	G13	FBXW5
L5-6_TLE4	G13	FCHSD2
L5-6_TLE4	G13	FER
L5-6_TLE4	G13	FERMT2
L5-6_TLE4	G13	FEZ1
L5-6_TLE4	G13	FGD3
L5-6_TLE4	G13	FGD6
L5-6_TLE4	G13	FGFR4
L5-6_TLE4	G13	FHL1
L5-6_TLE4	G13	FKBP5
L5-6_TLE4	G13	FNBP1L
L5-6_TLE4	G13	FNDC3A
L5-6_TLE4	G13	FNDC4
L5-6_TLE4	G13	FNDC5
L5-6_TLE4	G13	FOXG1
L5-6_TLE4	G13	FOXO6
L5-6_TLE4	G13	FRMD6
L5-6_TLE4	G13	FRYL
L5-6_TLE4	G13	FTL
L5-6_TLE4	G13	GABARAPL2
L5-6_TLE4	G13	GABPB1
L5-6_TLE4	G13	GADD45GIP1
L5-6_TLE4	G13	GALE
L5-6_TLE4	G13	GALM
L5-6_TLE4	G13	GALNT12
L5-6_TLE4	G13	GALNT8
L5-6_TLE4	G13	GAP43
L5-6_TLE4	G13	GCHFR
L5-6_TLE4	G13	GDAP1L1
L5-6_TLE4	G13	GDPD2
L5-6_TLE4	G13	GFER
L5-6_TLE4	G13	GINM1
L5-6_TLE4	G13	GLIPR2
L5-6_TLE4	G13	GLIS2
L5-6_TLE4	G13	GLTPD1
L5-6_TLE4	G13	GLUD1
L5-6_TLE4	G13	GNA13
L5-6_TLE4	G13	GNAI2
L5-6_TLE4	G13	GNAL
L5-6_TLE4	G13	GNAS
L5-6_TLE4	G13	GNB2L1
L5-6_TLE4	G13	GNG2
L5-6_TLE4	G13	GNG4
L5-6_TLE4	G13	GOLM1
L5-6_TLE4	G13	GORASP1
L5-6_TLE4	G13	GPAA1
L5-6_TLE4	G13	GPR137
L5-6_TLE4	G13	GPR139
L5-6_TLE4	G13	GPR153
L5-6_TLE4	G13	GPR173
L5-6_TLE4	G13	GPR64
L5-6_TLE4	G13	GPRIN1
L5-6_TLE4	G13	GPRIN2
L5-6_TLE4	G13	GPRIN3
L5-6_TLE4	G13	GPS2
L5-6_TLE4	G13	GPX1
L5-6_TLE4	G13	GRAMD1A
L5-6_TLE4	G13	GRB14
L5-6_TLE4	G13	GRHPR
L5-6_TLE4	G13	GRIN2D
L5-6_TLE4	G13	GS1-433O24.1
L5-6_TLE4	G13	GSTP1
L5-6_TLE4	G13	GSTT1
L5-6_TLE4	G13	GTF2IRD2
L5-6_TLE4	G13	GTF3C6
L5-6_TLE4	G13	GTPBP1
L5-6_TLE4	G13	GXYLT1
L5-6_TLE4	G13	GYG2
L5-6_TLE4	G13	H1F0
L5-6_TLE4	G13	H1FX
L5-6_TLE4	G13	HAS2
L5-6_TLE4	G13	HAS3
L5-6_TLE4	G13	HAUS1
L5-6_TLE4	G13	HAUS5
L5-6_TLE4	G13	HAUS8
L5-6_TLE4	G13	HBEGF
L5-6_TLE4	G13	HCG11
L5-6_TLE4	G13	HCN4
L5-6_TLE4	G13	HDGFRP3
L5-6_TLE4	G13	HEBP1
L5-6_TLE4	G13	HECTD3
L5-6_TLE4	G13	HEMK1
L5-6_TLE4	G13	HIF3A
L5-6_TLE4	G13	HIST1H4C
L5-6_TLE4	G13	HMGA1
L5-6_TLE4	G13	HMGB3
L5-6_TLE4	G13	HMGCR
L5-6_TLE4	G13	HN1L
L5-6_TLE4	G13	HNRNPAB
L5-6_TLE4	G13	HRAS
L5-6_TLE4	G13	HS6ST1
L5-6_TLE4	G13	HSD17B10
L5-6_TLE4	G13	HSDL1
L5-6_TLE4	G13	HSF2BP
L5-6_TLE4	G13	HSPBP1
L5-6_TLE4	G13	HYAL2
L5-6_TLE4	G13	ID4
L5-6_TLE4	G13	IDH1
L5-6_TLE4	G13	IDH2
L5-6_TLE4	G13	IFT81
L5-6_TLE4	G13	IGDCC3
L5-6_TLE4	G13	IGF2BP2
L5-6_TLE4	G13	IGLON5
L5-6_TLE4	G13	IGSF3
L5-6_TLE4	G13	IL17RD
L5-6_TLE4	G13	IL17RE
L5-6_TLE4	G13	IL1RAPL2
L5-6_TLE4	G13	IL27RA
L5-6_TLE4	G13	ILF2
L5-6_TLE4	G13	IMPDH1
L5-6_TLE4	G13	IQCD
L5-6_TLE4	G13	ISLR2
L5-6_TLE4	G13	ISYNA1
L5-6_TLE4	G13	ITM2A
L5-6_TLE4	G13	ITPR3
L5-6_TLE4	G13	JADE3
L5-6_TLE4	G13	JUP
L5-6_TLE4	G13	KANK3
L5-6_TLE4	G13	KAT6B
L5-6_TLE4	G13	KAZN
L5-6_TLE4	G13	KBTBD6
L5-6_TLE4	G13	KCNE1
L5-6_TLE4	G13	KCNK10
L5-6_TLE4	G13	KCNK9
L5-6_TLE4	G13	KCNN3
L5-6_TLE4	G13	KCTD12
L5-6_TLE4	G13	KDM6B
L5-6_TLE4	G13	KHDRBS1
L5-6_TLE4	G13	KIAA1211
L5-6_TLE4	G13	KIAA1328
L5-6_TLE4	G13	KIAA1614
L5-6_TLE4	G13	KIAA1683
L5-6_TLE4	G13	KIAA2022
L5-6_TLE4	G13	KIF2A
L5-6_TLE4	G13	KIF7
L5-6_TLE4	G13	KIFC3
L5-6_TLE4	G13	KLF11
L5-6_TLE4	G13	KLF3
L5-6_TLE4	G13	KLHDC8A
L5-6_TLE4	G13	KLHL14
L5-6_TLE4	G13	KLHL35
L5-6_TLE4	G13	KLRG1
L5-6_TLE4	G13	L1CAM
L5-6_TLE4	G13	L3MBTL1
L5-6_TLE4	G13	LACC1
L5-6_TLE4	G13	LAMA3
L5-6_TLE4	G13	LGI2
L5-6_TLE4	G13	LHX2
L5-6_TLE4	G13	LHX6
L5-6_TLE4	G13	LINC00115
L5-6_TLE4	G13	LINC00461
L5-6_TLE4	G13	LINC00534
L5-6_TLE4	G13	LINC00617
L5-6_TLE4	G13	LINC00669
L5-6_TLE4	G13	LINC00884
L5-6_TLE4	G13	LINC00960
L5-6_TLE4	G13	LMAN1
L5-6_TLE4	G13	LMBR1L
L5-6_TLE4	G13	LMO4
L5-6_TLE4	G13	LOXL3
L5-6_TLE4	G13	LPCAT2
L5-6_TLE4	G13	LPPR1
L5-6_TLE4	G13	LPPR3
L5-6_TLE4	G13	LRCH2
L5-6_TLE4	G13	LRRC16B
L5-6_TLE4	G13	LRRC2
L5-6_TLE4	G13	LRRC24
L5-6_TLE4	G13	LRRC3DN
L5-6_TLE4	G13	LRRC61
L5-6_TLE4	G13	LRRC63
L5-6_TLE4	G13	LRRD1
L5-6_TLE4	G13	LSM11
L5-6_TLE4	G13	LSM7
L5-6_TLE4	G13	LY6H
L5-6_TLE4	G13	LYPD1
L5-6_TLE4	G13	LYRM1
L5-6_TLE4	G13	LZTR1
L5-6_TLE4	G13	MACROD2
L5-6_TLE4	G13	MAD2L2
L5-6_TLE4	G13	MAGEH1
L5-6_TLE4	G13	MAMDC4
L5-6_TLE4	G13	MAML2
L5-6_TLE4	G13	MAP1B
L5-6_TLE4	G13	MAP3K15
L5-6_TLE4	G13	MAP3K8
L5-6_TLE4	G13	MAP6
L5-6_TLE4	G13	MAPK3
L5-6_TLE4	G13	MARCKS
L5-6_TLE4	G13	MARCKSL1
L5-6_TLE4	G13	MASP1
L5-6_TLE4	G13	MAST1
L5-6_TLE4	G13	MDGA1
L5-6_TLE4	G13	MEGF11
L5-6_TLE4	G13	MESP1
L5-6_TLE4	G13	MEST
L5-6_TLE4	G13	MEX3A
L5-6_TLE4	G13	MEX3D
L5-6_TLE4	G13	MFSD2B
L5-6_TLE4	G13	MGAT5B
L5-6_TLE4	G13	MGEA5
L5-6_TLE4	G13	MGLL
L5-6_TLE4	G13	MICALL1
L5-6_TLE4	G13	MIEF2
L5-6_TLE4	G13	MMP24
L5-6_TLE4	G13	MN1
L5-6_TLE4	G13	MOSPD3
L5-6_TLE4	G13	MPLKIP
L5-6_TLE4	G13	MPZL1
L5-6_TLE4	G13	MRFAP1L1
L5-6_TLE4	G13	MRPL11
L5-6_TLE4	G13	MRPL27
L5-6_TLE4	G13	MRPS21
L5-6_TLE4	G13	MRPS34
L5-6_TLE4	G13	MSI1
L5-6_TLE4	G13	MTHFD2
L5-6_TLE4	G13	MTMR4
L5-6_TLE4	G13	MTSS1L
L5-6_TLE4	G13	MYCL
L5-6_TLE4	G13	MYO10
L5-6_TLE4	G13	MYO15B
L5-6_TLE4	G13	MYO1C
L5-6_TLE4	G13	MYO9B
L5-6_TLE4	G13	MYOCD
L5-6_TLE4	G13	N4BP2
L5-6_TLE4	G13	NAA35
L5-6_TLE4	G13	NACA
L5-6_TLE4	G13	NAGLU
L5-6_TLE4	G13	NAV1
L5-6_TLE4	G13	NBEAL1
L5-6_TLE4	G13	NCKAP5
L5-6_TLE4	G13	NCOA1
L5-6_TLE4	G13	NDFIP1
L5-6_TLE4	G13	NDRG1
L5-6_TLE4	G13	NDUFA2
L5-6_TLE4	G13	NDUFA4L2
L5-6_TLE4	G13	NDUFB4
L5-6_TLE4	G13	NECAP2
L5-6_TLE4	G13	NFKBIE
L5-6_TLE4	G13	NFYA
L5-6_TLE4	G13	NKAIN4
L5-6_TLE4	G13	NKIRAS2
L5-6_TLE4	G13	NLRP1
L5-6_TLE4	G13	NMB
L5-6_TLE4	G13	NNAT
L5-6_TLE4	G13	NOL7
L5-6_TLE4	G13	NONO
L5-6_TLE4	G13	NOS1
L5-6_TLE4	G13	NOTCH3
L5-6_TLE4	G13	NOVA1-AS1
L5-6_TLE4	G13	NPB
L5-6_TLE4	G13	NPHP3-AS1
L5-6_TLE4	G13	NPNT
L5-6_TLE4	G13	NR2F2
L5-6_TLE4	G13	NSG2
L5-6_TLE4	G13	NSMCE4A
L5-6_TLE4	G13	NSUN7
L5-6_TLE4	G13	NT5C3B
L5-6_TLE4	G13	NT5DC3
L5-6_TLE4	G13	NTN1
L5-6_TLE4	G13	NUB1
L5-6_TLE4	G13	NUBP2
L5-6_TLE4	G13	NUDT10
L5-6_TLE4	G13	NXPH4
L5-6_TLE4	G13	ODC1
L5-6_TLE4	G13	OPRK1
L5-6_TLE4	G13	ORAI2
L5-6_TLE4	G13	OSBPL10
L5-6_TLE4	G13	OSBPL5
L5-6_TLE4	G13	OSTC
L5-6_TLE4	G13	OTUB2
L5-6_TLE4	G13	OTX1
L5-6_TLE4	G13	PACS1
L5-6_TLE4	G13	PACSIN2
L5-6_TLE4	G13	PAF1
L5-6_TLE4	G13	PAFAH1B3
L5-6_TLE4	G13	PAICS
L5-6_TLE4	G13	PAIP1
L5-6_TLE4	G13	PALM2
L5-6_TLE4	G13	PALM3
L5-6_TLE4	G13	PARD3
L5-6_TLE4	G13	PAWR
L5-6_TLE4	G13	PBDC1
L5-6_TLE4	G13	PBX3
L5-6_TLE4	G13	PBX4
L5-6_TLE4	G13	PCBD1
L5-6_TLE4	G13	PCBP4
L5-6_TLE4	G13	PCDHA1
L5-6_TLE4	G13	PCGF2
L5-6_TLE4	G13	PCGF3
L5-6_TLE4	G13	PCIF1
L5-6_TLE4	G13	PCP4
L5-6_TLE4	G13	PCSK1N
L5-6_TLE4	G13	PCSK5
L5-6_TLE4	G13	PCYT2
L5-6_TLE4	G13	PDE6C
L5-6_TLE4	G13	PDE9A
L5-6_TLE4	G13	PDZD2
L5-6_TLE4	G13	PELI1
L5-6_TLE4	G13	PENK
L5-6_TLE4	G13	PFDN5
L5-6_TLE4	G13	PFKFB4
L5-6_TLE4	G13	PGLS
L5-6_TLE4	G13	PHACTR3
L5-6_TLE4	G13	PHACTR4
L5-6_TLE4	G13	PHF13
L5-6_TLE4	G13	PHF19
L5-6_TLE4	G13	PHLDA3
L5-6_TLE4	G13	PIK3C2B
L5-6_TLE4	G13	PIM1
L5-6_TLE4	G13	PITPNC1
L5-6_TLE4	G13	PKN1
L5-6_TLE4	G13	PLAUR
L5-6_TLE4	G13	PLCE1
L5-6_TLE4	G13	PLCZ1
L5-6_TLE4	G13	PLD2
L5-6_TLE4	G13	PLEKHA7
L5-6_TLE4	G13	PLEKHF2
L5-6_TLE4	G13	PLEKHG4B
L5-6_TLE4	G13	PLET1
L5-6_TLE4	G13	PLK5
L5-6_TLE4	G13	PLTP
L5-6_TLE4	G13	PLXNA3
L5-6_TLE4	G13	PMP22
L5-6_TLE4	G13	PNCK
L5-6_TLE4	G13	PNMT
L5-6_TLE4	G13	PNOC
L5-6_TLE4	G13	PODXL
L5-6_TLE4	G13	PODXL2
L5-6_TLE4	G13	POLE2
L5-6_TLE4	G13	POLE4
L5-6_TLE4	G13	POLI
L5-6_TLE4	G13	POLR1E
L5-6_TLE4	G13	POLR2G
L5-6_TLE4	G13	POLR3GL
L5-6_TLE4	G13	POP7
L5-6_TLE4	G13	POT1-AS1
L5-6_TLE4	G13	POU2F2
L5-6_TLE4	G13	POU3F3
L5-6_TLE4	G13	PPA1
L5-6_TLE4	G13	PPIB
L5-6_TLE4	G13	PPIE
L5-6_TLE4	G13	PPIL2
L5-6_TLE4	G13	PPM1G
L5-6_TLE4	G13	PPM1K
L5-6_TLE4	G13	PPOX
L5-6_TLE4	G13	PPP1R18
L5-6_TLE4	G13	PPP1R1A
L5-6_TLE4	G13	PRDX1
L5-6_TLE4	G13	PRDX5
L5-6_TLE4	G13	PRKAR2B
L5-6_TLE4	G13	PRKG1
L5-6_TLE4	G13	PRKX
L5-6_TLE4	G13	PRLR
L5-6_TLE4	G13	PROM1
L5-6_TLE4	G13	PROX1
L5-6_TLE4	G13	PRR7
L5-6_TLE4	G13	PRRT4
L5-6_TLE4	G13	PSD2
L5-6_TLE4	G13	PSD3
L5-6_TLE4	G13	PSMA7
L5-6_TLE4	G13	PSMB5
L5-6_TLE4	G13	PSMC6
L5-6_TLE4	G13	PTCH2
L5-6_TLE4	G13	PTCHD2
L5-6_TLE4	G13	PTGFRN
L5-6_TLE4	G13	PTGIS
L5-6_TLE4	G13	PTMS
L5-6_TLE4	G13	PTOV1
L5-6_TLE4	G13	PTP4A3
L5-6_TLE4	G13	PTPN18
L5-6_TLE4	G13	PUS7L
L5-6_TLE4	G13	PVRL2
L5-6_TLE4	G13	PXDN
L5-6_TLE4	G13	PYCR1
L5-6_TLE4	G13	PYGO1
L5-6_TLE4	G13	R3HCC1
L5-6_TLE4	G13	RAB1A
L5-6_TLE4	G13	RAB31
L5-6_TLE4	G13	RAB33A
L5-6_TLE4	G13	RAB33B
L5-6_TLE4	G13	RAB8B
L5-6_TLE4	G13	RABAC1
L5-6_TLE4	G13	RAC3
L5-6_TLE4	G13	RADIL
L5-6_TLE4	G13	RALGAPA2
L5-6_TLE4	G13	RANGRF
L5-6_TLE4	G13	RASGEF1C
L5-6_TLE4	G13	RASSF3
L5-6_TLE4	G13	RBM22
L5-6_TLE4	G13	RBP1
L5-6_TLE4	G13	RCBTB2
L5-6_TLE4	G13	RCN1
L5-6_TLE4	G13	REC8
L5-6_TLE4	G13	REEP1
L5-6_TLE4	G13	RFC2
L5-6_TLE4	G13	RFNG
L5-6_TLE4	G13	RFX3
L5-6_TLE4	G13	RFX4
L5-6_TLE4	G13	RGS20
L5-6_TLE4	G13	RHOC
L5-6_TLE4	G13	RHOQ
L5-6_TLE4	G13	RHOU
L5-6_TLE4	G13	RHOV
L5-6_TLE4	G13	RIMS3
L5-6_TLE4	G13	RIPK2
L5-6_TLE4	G13	RMI1
L5-6_TLE4	G13	RNF125
L5-6_TLE4	G13	RNF130
L5-6_TLE4	G13	RNF180
L5-6_TLE4	G13	RNF187
L5-6_TLE4	G13	RNF38
L5-6_TLE4	G13	RP1-184J9.2
L5-6_TLE4	G13	RP1-1J6.2
L5-6_TLE4	G13	RP1-27O5.3
L5-6_TLE4	G13	RP1-74M1.3
L5-6_TLE4	G13	RP11-1081L13.4
L5-6_TLE4	G13	RP11-123O10.4
L5-6_TLE4	G13	RP11-134O21.1
L5-6_TLE4	G13	RP11-143J12.2
L5-6_TLE4	G13	RP11-159H10.3
L5-6_TLE4	G13	RP11-171A24.3
L5-6_TLE4	G13	RP11-174G6.1
L5-6_TLE4	G13	RP11-1C8.4
L5-6_TLE4	G13	RP11-260G13.1
L5-6_TLE4	G13	RP11-277A4.4
L5-6_TLE4	G13	RP11-287D1.3
L5-6_TLE4	G13	RP11-315I20.1
L5-6_TLE4	G13	RP11-324C10.1
L5-6_TLE4	G13	RP11-355E10.1
L5-6_TLE4	G13	RP11-382A20.4
L5-6_TLE4	G13	RP11-384J4.2
L5-6_TLE4	G13	RP11-390P2.4
L5-6_TLE4	G13	RP11-436K8.1
L5-6_TLE4	G13	RP11-444D3.1
L5-6_TLE4	G13	RP11-449H11.1
L5-6_TLE4	G13	RP11-465L10.10
L5-6_TLE4	G13	RP11-537H15.3
L5-6_TLE4	G13	RP11-538I12.2
L5-6_TLE4	G13	RP11-543C4.1
L5-6_TLE4	G13	RP11-617F23.1
L5-6_TLE4	G13	RP11-631N16.2
L5-6_TLE4	G13	RP11-675M1.2
L5-6_TLE4	G13	RP11-696N14.1
L5-6_TLE4	G13	RP11-76I14.1
L5-6_TLE4	G13	RP11-829H16.3
L5-6_TLE4	G13	RP11-843A23.1
L5-6_TLE4	G13	RP11-84A1.3
L5-6_TLE4	G13	RP11-87F15.2
L5-6_TLE4	G13	RP11-89K11.1
L5-6_TLE4	G13	RP11-944L7.4
L5-6_TLE4	G13	RP13-143G15.4
L5-6_TLE4	G13	RP13-766D20.2
L5-6_TLE4	G13	RP2
L5-6_TLE4	G13	RP4-663N10.1
L5-6_TLE4	G13	RP4-668G5.1
L5-6_TLE4	G13	RP4-738P15.1
L5-6_TLE4	G13	RP5-1024C24.1
L5-6_TLE4	G13	RP5-991G20.1
L5-6_TLE4	G13	RP6-1O2.1
L5-6_TLE4	G13	RP6-65G23.3
L5-6_TLE4	G13	RPH3AL
L5-6_TLE4	G13	RPL7L1
L5-6_TLE4	G13	RPS14
L5-6_TLE4	G13	RPS19BP1
L5-6_TLE4	G13	RRAS2
L5-6_TLE4	G13	RSPH9
L5-6_TLE4	G13	RTN1
L5-6_TLE4	G13	SAP18
L5-6_TLE4	G13	SATB2-AS1
L5-6_TLE4	G13	SCAMP3
L5-6_TLE4	G13	SCG5
L5-6_TLE4	G13	SCUBE1
L5-6_TLE4	G13	SEC61A1
L5-6_TLE4	G13	SEC61B
L5-6_TLE4	G13	SEMA3F
L5-6_TLE4	G13	SEMA4G
L5-6_TLE4	G13	SEMA6A
L5-6_TLE4	G13	SESN3
L5-6_TLE4	G13	SESTD1
L5-6_TLE4	G13	SEZ6
L5-6_TLE4	G13	SFT2D2
L5-6_TLE4	G13	SH2B2
L5-6_TLE4	G13	SH3PXD2B
L5-6_TLE4	G13	SHF
L5-6_TLE4	G13	SHROOM3
L5-6_TLE4	G13	SKA2
L5-6_TLE4	G13	SKAP1
L5-6_TLE4	G13	SKP1
L5-6_TLE4	G13	SLA
L5-6_TLE4	G13	SLC10A7
L5-6_TLE4	G13	SLC16A2
L5-6_TLE4	G13	SLC1A4
L5-6_TLE4	G13	SLC25A1
L5-6_TLE4	G13	SLC25A6
L5-6_TLE4	G13	SLC2A4RG
L5-6_TLE4	G13	SLC35B2
L5-6_TLE4	G13	SLC37A1
L5-6_TLE4	G13	SLC38A1
L5-6_TLE4	G13	SLC39A6
L5-6_TLE4	G13	SLC39A7
L5-6_TLE4	G13	SLC41A2
L5-6_TLE4	G13	SLC52A2
L5-6_TLE4	G13	SLC5A8
L5-6_TLE4	G13	SLC6A1-AS1
L5-6_TLE4	G13	SLC6A20
L5-6_TLE4	G13	SLC7A1
L5-6_TLE4	G13	SLCO3A1
L5-6_TLE4	G13	SLIRP
L5-6_TLE4	G13	SMAD9
L5-6_TLE4	G13	SMARCA2
L5-6_TLE4	G13	SMARCC1
L5-6_TLE4	G13	SMC5
L5-6_TLE4	G13	SMCO4
L5-6_TLE4	G13	SMIM19
L5-6_TLE4	G13	SMOC1
L5-6_TLE4	G13	SMOC2
L5-6_TLE4	G13	SMTN
L5-6_TLE4	G13	SMURF2
L5-6_TLE4	G13	SNAI2
L5-6_TLE4	G13	SNHG12
L5-6_TLE4	G13	SNRPD2
L5-6_TLE4	G13	SNX32
L5-6_TLE4	G13	SNX7
L5-6_TLE4	G13	SOGA1
L5-6_TLE4	G13	SORCS1
L5-6_TLE4	G13	SOS1
L5-6_TLE4	G13	SOWAHC
L5-6_TLE4	G13	SOX11
L5-6_TLE4	G13	SOX12
L5-6_TLE4	G13	SOX4
L5-6_TLE4	G13	SPAG17
L5-6_TLE4	G13	SPSB1
L5-6_TLE4	G13	SREK1IP1
L5-6_TLE4	G13	SRGAP1
L5-6_TLE4	G13	SRM
L5-6_TLE4	G13	SRP54
L5-6_TLE4	G13	SRPK1
L5-6_TLE4	G13	SS18L2
L5-6_TLE4	G13	SSR2
L5-6_TLE4	G13	SST
L5-6_TLE4	G13	SSTR2
L5-6_TLE4	G13	ST8SIA2
L5-6_TLE4	G13	STAC
L5-6_TLE4	G13	STARD3NL
L5-6_TLE4	G13	STEAP1B
L5-6_TLE4	G13	STK16
L5-6_TLE4	G13	STK19
L5-6_TLE4	G13	STK32A
L5-6_TLE4	G13	STK32B
L5-6_TLE4	G13	STMN3
L5-6_TLE4	G13	STMN4
L5-6_TLE4	G13	STRIP1
L5-6_TLE4	G13	STUB1
L5-6_TLE4	G13	STXBP4
L5-6_TLE4	G13	SULF2
L5-6_TLE4	G13	SVEP1
L5-6_TLE4	G13	SWT1
L5-6_TLE4	G13	SYCE1L
L5-6_TLE4	G13	SYN3
L5-6_TLE4	G13	SYT13
L5-6_TLE4	G13	TADA3
L5-6_TLE4	G13	TAF9B
L5-6_TLE4	G13	TCAP
L5-6_TLE4	G13	TCEAL2
L5-6_TLE4	G13	TCEAL3
L5-6_TLE4	G13	TCEAL4
L5-6_TLE4	G13	TCEAL5
L5-6_TLE4	G13	TCF7L1
L5-6_TLE4	G13	TCN2
L5-6_TLE4	G13	TEKT2
L5-6_TLE4	G13	TEX2
L5-6_TLE4	G13	TFR2
L5-6_TLE4	G13	TG
L5-6_TLE4	G13	TGFB3
L5-6_TLE4	G13	THAP3
L5-6_TLE4	G13	THRA
L5-6_TLE4	G13	THSD7A
L5-6_TLE4	G13	TIMP2
L5-6_TLE4	G13	TIMP3
L5-6_TLE4	G13	TLE3
L5-6_TLE4	G13	TLE6
L5-6_TLE4	G13	TM2D2
L5-6_TLE4	G13	TMED1
L5-6_TLE4	G13	TMED9
L5-6_TLE4	G13	TMEM107
L5-6_TLE4	G13	TMEM108
L5-6_TLE4	G13	TMEM123
L5-6_TLE4	G13	TMEM132A
L5-6_TLE4	G13	TMEM136
L5-6_TLE4	G13	TMEM150A
L5-6_TLE4	G13	TMEM150C
L5-6_TLE4	G13	TMEM159
L5-6_TLE4	G13	TMEM160
L5-6_TLE4	G13	TMEM179B
L5-6_TLE4	G13	TMEM184C
L5-6_TLE4	G13	TMEM240
L5-6_TLE4	G13	TMEM25
L5-6_TLE4	G13	TMEM35
L5-6_TLE4	G13	TMEM50A
L5-6_TLE4	G13	TMEM51
L5-6_TLE4	G13	TMEM52
L5-6_TLE4	G13	TMEM74B
L5-6_TLE4	G13	TNPO1
L5-6_TLE4	G13	TOR1B
L5-6_TLE4	G13	TP73-AS1
L5-6_TLE4	G13	TPGS1
L5-6_TLE4	G13	TRABD
L5-6_TLE4	G13	TRAF4
L5-6_TLE4	G13	TRAF7
L5-6_TLE4	G13	TRAIP
L5-6_TLE4	G13	TRAPPC2
L5-6_TLE4	G13	TRAPPC4
L5-6_TLE4	G13	TRH
L5-6_TLE4	G13	TRIM28
L5-6_TLE4	G13	TRIM67
L5-6_TLE4	G13	TRIM7
L5-6_TLE4	G13	TRIOBP
L5-6_TLE4	G13	TRIT1
L5-6_TLE4	G13	TRPC7
L5-6_TLE4	G13	TRPM5
L5-6_TLE4	G13	TSHZ3
L5-6_TLE4	G13	TSPAN14
L5-6_TLE4	G13	TSPAN2
L5-6_TLE4	G13	TSTA3
L5-6_TLE4	G13	TTC23L
L5-6_TLE4	G13	TTLL12
L5-6_TLE4	G13	TTLL2
L5-6_TLE4	G13	TTLL9
L5-6_TLE4	G13	TUBB
L5-6_TLE4	G13	TUBB2B
L5-6_TLE4	G13	TUBB4B
L5-6_TLE4	G13	TUFM
L5-6_TLE4	G13	TXNRD3
L5-6_TLE4	G13	UACA
L5-6_TLE4	G13	UBA1
L5-6_TLE4	G13	UBA3
L5-6_TLE4	G13	UBE2H
L5-6_TLE4	G13	UBE2J1
L5-6_TLE4	G13	UBE2L6
L5-6_TLE4	G13	UBE2Q2
L5-6_TLE4	G13	UBE2Q2L
L5-6_TLE4	G13	UBE2S
L5-6_TLE4	G13	UBL4A
L5-6_TLE4	G13	UBQLN4
L5-6_TLE4	G13	UBXN1
L5-6_TLE4	G13	UFC1
L5-6_TLE4	G13	UNC5B
L5-6_TLE4	G13	UQCRFS1
L5-6_TLE4	G13	UQCRH
L5-6_TLE4	G13	USP3
L5-6_TLE4	G13	USP47
L5-6_TLE4	G13	USP6NL
L5-6_TLE4	G13	VAT1
L5-6_TLE4	G13	VAT1L
L5-6_TLE4	G13	VAV2
L5-6_TLE4	G13	VDAC2
L5-6_TLE4	G13	VDAC3
L5-6_TLE4	G13	VEGFB
L5-6_TLE4	G13	VIM
L5-6_TLE4	G13	VIMP
L5-6_TLE4	G13	VLDLR
L5-6_TLE4	G13	VPS28
L5-6_TLE4	G13	VPS4A
L5-6_TLE4	G13	VPS51
L5-6_TLE4	G13	VTI1B
L5-6_TLE4	G13	WBP11
L5-6_TLE4	G13	WDFY2
L5-6_TLE4	G13	WDR34
L5-6_TLE4	G13	WDR47
L5-6_TLE4	G13	WDR6
L5-6_TLE4	G13	WDR86
L5-6_TLE4	G13	WFDC2
L5-6_TLE4	G13	WNT2B
L5-6_TLE4	G13	WNT3
L5-6_TLE4	G13	WNT4
L5-6_TLE4	G13	WNT5B
L5-6_TLE4	G13	WNT7B
L5-6_TLE4	G13	WNT9A
L5-6_TLE4	G13	WTIP
L5-6_TLE4	G13	XBP1
L5-6_TLE4	G13	XPO1
L5-6_TLE4	G13	YAE1D1
L5-6_TLE4	G13	YBX1
L5-6_TLE4	G13	YDJC
L5-6_TLE4	G13	YPEL1
L5-6_TLE4	G13	YPEL3
L5-6_TLE4	G13	YWHAE
L5-6_TLE4	G13	YWHAQ
L5-6_TLE4	G13	ZBTB22
L5-6_TLE4	G13	ZBTB8A
L5-6_TLE4	G13	ZC3H12C
L5-6_TLE4	G13	ZDHHC15
L5-6_TLE4	G13	ZDHHC19
L5-6_TLE4	G13	ZDHHC9
L5-6_TLE4	G13	ZEB2
L5-6_TLE4	G13	ZFAND2A
L5-6_TLE4	G13	ZFP69
L5-6_TLE4	G13	ZFP90
L5-6_TLE4	G13	ZHX2
L5-6_TLE4	G13	ZMIZ1
L5-6_TLE4	G13	ZMYND19
L5-6_TLE4	G13	ZNF185
L5-6_TLE4	G13	ZNF250
L5-6_TLE4	G13	ZNF259
L5-6_TLE4	G13	ZNF274
L5-6_TLE4	G13	ZNF280C
L5-6_TLE4	G13	ZNF286B
L5-6_TLE4	G13	ZNF311
L5-6_TLE4	G13	ZNF333
L5-6_TLE4	G13	ZNF362
L5-6_TLE4	G13	ZNF397
L5-6_TLE4	G13	ZNF436
L5-6_TLE4	G13	ZNF446
L5-6_TLE4	G13	ZNF462
L5-6_TLE4	G13	ZNF511
L5-6_TLE4	G13	ZNF578
L5-6_TLE4	G13	ZNF674-AS1
L5-6_TLE4	G13	ZNF730
L5-6_TLE4	G13	ZNF766
L5-6_TLE4	G13	ZNF775
L5-6_TLE4	G13	ZNF793
L5-6_TLE4	G13	ZNF90
L5-6_TLE4	G14	2024-09-10
L5-6_TLE4	G14	A1BG
L5-6_TLE4	G14	AASDHPPT
L5-6_TLE4	G14	AC004381.6
L5-6_TLE4	G14	AC010890.1
L5-6_TLE4	G14	AC018717.1
L5-6_TLE4	G14	ACTR8
L5-6_TLE4	G14	ACVR1B
L5-6_TLE4	G14	ADH5
L5-6_TLE4	G14	AEN
L5-6_TLE4	G14	AKAP17A
L5-6_TLE4	G14	AKT1
L5-6_TLE4	G14	AKTIP
L5-6_TLE4	G14	ANAPC11
L5-6_TLE4	G14	ANKRD49
L5-6_TLE4	G14	ANKRD50
L5-6_TLE4	G14	AP000769.1
L5-6_TLE4	G14	AP3S1
L5-6_TLE4	G14	APC2
L5-6_TLE4	G14	APLP1
L5-6_TLE4	G14	ARF5
L5-6_TLE4	G14	ARHGAP20
L5-6_TLE4	G14	ARL4C
L5-6_TLE4	G14	ARL5A
L5-6_TLE4	G14	ARL5B
L5-6_TLE4	G14	ARPC5
L5-6_TLE4	G14	ARRDC3
L5-6_TLE4	G14	ASPHD2
L5-6_TLE4	G14	ATF4
L5-6_TLE4	G14	ATF5
L5-6_TLE4	G14	ATN1
L5-6_TLE4	G14	ATP1B2
L5-6_TLE4	G14	ATP6V0B
L5-6_TLE4	G14	B3GALT2
L5-6_TLE4	G14	B3GALT6
L5-6_TLE4	G14	B3GAT1
L5-6_TLE4	G14	B4GALNT4
L5-6_TLE4	G14	B4GALT2
L5-6_TLE4	G14	B4GALT5
L5-6_TLE4	G14	BTG3
L5-6_TLE4	G14	C11orf95
L5-6_TLE4	G14	C17orf70
L5-6_TLE4	G14	C17orf89
L5-6_TLE4	G14	C1GALT1
L5-6_TLE4	G14	C1QBP
L5-6_TLE4	G14	C1QTNF4
L5-6_TLE4	G14	C2CD4C
L5-6_TLE4	G14	C4orf3
L5-6_TLE4	G14	C5orf24
L5-6_TLE4	G14	C6orf1
L5-6_TLE4	G14	C8orf34
L5-6_TLE4	G14	C9orf16
L5-6_TLE4	G14	CACNB3
L5-6_TLE4	G14	CALB1
L5-6_TLE4	G14	CAMK2N1
L5-6_TLE4	G14	CAMK2N2
L5-6_TLE4	G14	CAMKV
L5-6_TLE4	G14	CAMSAP3
L5-6_TLE4	G14	CASP3
L5-6_TLE4	G14	CAT
L5-6_TLE4	G14	CCDC146
L5-6_TLE4	G14	CCDC85B
L5-6_TLE4	G14	CCNA1
L5-6_TLE4	G14	CCT8
L5-6_TLE4	G14	CD63
L5-6_TLE4	G14	CD81
L5-6_TLE4	G14	CDK3
L5-6_TLE4	G14	CDK5R1
L5-6_TLE4	G14	CECR6
L5-6_TLE4	G14	CELSR3
L5-6_TLE4	G14	CENPB
L5-6_TLE4	G14	CFL1
L5-6_TLE4	G14	CFTR
L5-6_TLE4	G14	CHMP1A
L5-6_TLE4	G14	CHMP5
L5-6_TLE4	G14	CHPF
L5-6_TLE4	G14	CHRDL1
L5-6_TLE4	G14	CHST2
L5-6_TLE4	G14	CKAP4
L5-6_TLE4	G14	CLDN1
L5-6_TLE4	G14	COL12A1
L5-6_TLE4	G14	COL15A1
L5-6_TLE4	G14	COL20A1
L5-6_TLE4	G14	COL25A1
L5-6_TLE4	G14	COPRS
L5-6_TLE4	G14	COPS5
L5-6_TLE4	G14	CRIP2
L5-6_TLE4	G14	CSAD
L5-6_TLE4	G14	CSK
L5-6_TLE4	G14	CSPG5
L5-6_TLE4	G14	CTB-113D17.1
L5-6_TLE4	G14	CTB-31O20.2
L5-6_TLE4	G14	CTC-255N20.1
L5-6_TLE4	G14	CTD-2006H14.2
L5-6_TLE4	G14	CTD-2014B16.3
L5-6_TLE4	G14	CTD-2555O16.1
L5-6_TLE4	G14	CTSF
L5-6_TLE4	G14	CTSL
L5-6_TLE4	G14	CUL7
L5-6_TLE4	G14	CYC1
L5-6_TLE4	G14	CYGB
L5-6_TLE4	G14	DAB1
L5-6_TLE4	G14	DCAF17
L5-6_TLE4	G14	DCHS1
L5-6_TLE4	G14	DCK
L5-6_TLE4	G14	DDX49
L5-6_TLE4	G14	DDX5
L5-6_TLE4	G14	DECR2
L5-6_TLE4	G14	DERL1
L5-6_TLE4	G14	DGCR6L
L5-6_TLE4	G14	DKFZP761J1410
L5-6_TLE4	G14	DNAH11
L5-6_TLE4	G14	DNAH5
L5-6_TLE4	G14	DNM1P35
L5-6_TLE4	G14	DPM2
L5-6_TLE4	G14	DPY19L2
L5-6_TLE4	G14	DPYSL5
L5-6_TLE4	G14	DSC2
L5-6_TLE4	G14	DTX3
L5-6_TLE4	G14	DYNLL2
L5-6_TLE4	G14	EDF1
L5-6_TLE4	G14	EFEMP2
L5-6_TLE4	G14	EFNA3
L5-6_TLE4	G14	EHBP1L1
L5-6_TLE4	G14	EIF1
L5-6_TLE4	G14	EMX2
L5-6_TLE4	G14	ENAH
L5-6_TLE4	G14	ENDOG
L5-6_TLE4	G14	EPHA7
L5-6_TLE4	G14	EPM2A
L5-6_TLE4	G14	EXOC1
L5-6_TLE4	G14	F3
L5-6_TLE4	G14	FABP5
L5-6_TLE4	G14	FAM173A
L5-6_TLE4	G14	FAM19A1
L5-6_TLE4	G14	FAM206A
L5-6_TLE4	G14	FAM213B
L5-6_TLE4	G14	FGF2
L5-6_TLE4	G14	FHOD3
L5-6_TLE4	G14	FRG1
L5-6_TLE4	G14	FRMPD3
L5-6_TLE4	G14	FSTL5
L5-6_TLE4	G14	GABRA2
L5-6_TLE4	G14	GABRG1
L5-6_TLE4	G14	GDPD5
L5-6_TLE4	G14	GFAP
L5-6_TLE4	G14	GFRA1
L5-6_TLE4	G14	GLRA2
L5-6_TLE4	G14	GLUL
L5-6_TLE4	G14	GNB4
L5-6_TLE4	G14	GPC4
L5-6_TLE4	G14	GPR26
L5-6_TLE4	G14	GPR56
L5-6_TLE4	G14	GPR63
L5-6_TLE4	G14	GPSM1
L5-6_TLE4	G14	GRIN2C
L5-6_TLE4	G14	GRM1
L5-6_TLE4	G14	GRM2
L5-6_TLE4	G14	GRM3
L5-6_TLE4	G14	GRM7
L5-6_TLE4	G14	GTPBP3
L5-6_TLE4	G14	GULP1
L5-6_TLE4	G14	H2AFJ
L5-6_TLE4	G14	HAGHL
L5-6_TLE4	G14	HCRTR1
L5-6_TLE4	G14	HCRTR2
L5-6_TLE4	G14	HES4
L5-6_TLE4	G14	HES5
L5-6_TLE4	G14	HIRIP3
L5-6_TLE4	G14	HNRNPK
L5-6_TLE4	G14	HPCA
L5-6_TLE4	G14	HPGD
L5-6_TLE4	G14	HSBP1
L5-6_TLE4	G14	ID2
L5-6_TLE4	G14	IFI27L1
L5-6_TLE4	G14	IMP3
L5-6_TLE4	G14	IRF2BPL
L5-6_TLE4	G14	ISOC1
L5-6_TLE4	G14	ITM2C
L5-6_TLE4	G14	ITPKB
L5-6_TLE4	G14	IVNS1ABP
L5-6_TLE4	G14	IZUMO4
L5-6_TLE4	G14	JAM2
L5-6_TLE4	G14	JMJD8
L5-6_TLE4	G14	KBTBD2
L5-6_TLE4	G14	KBTBD7
L5-6_TLE4	G14	KCND1
L5-6_TLE4	G14	KCNG1
L5-6_TLE4	G14	KCNK3
L5-6_TLE4	G14	KCNQ1OT1
L5-6_TLE4	G14	KIF21B
L5-6_TLE4	G14	KLC1
L5-6_TLE4	G14	KLF13
L5-6_TLE4	G14	KLF6
L5-6_TLE4	G14	KLHDC8B
L5-6_TLE4	G14	KLHL1
L5-6_TLE4	G14	KLHL8
L5-6_TLE4	G14	KRT10
L5-6_TLE4	G14	LAMTOR1
L5-6_TLE4	G14	LDOC1L
L5-6_TLE4	G14	LIMS2
L5-6_TLE4	G14	LIN7C
L5-6_TLE4	G14	LINC00265
L5-6_TLE4	G14	LINC00577
L5-6_TLE4	G14	LINC00964
L5-6_TLE4	G14	LMAN2
L5-6_TLE4	G14	LPCAT1
L5-6_TLE4	G14	LPPR4
L5-6_TLE4	G14	LPPR5
L5-6_TLE4	G14	LRFN4
L5-6_TLE4	G14	LRP4
L5-6_TLE4	G14	LRRTM2
L5-6_TLE4	G14	LSM14B
L5-6_TLE4	G14	LXN
L5-6_TLE4	G14	LY6G5C
L5-6_TLE4	G14	LYPLA2
L5-6_TLE4	G14	MAF
L5-6_TLE4	G14	MAF1
L5-6_TLE4	G14	MAOA
L5-6_TLE4	G14	MAP1LC3A
L5-6_TLE4	G14	MAPK15
L5-6_TLE4	G14	MAPK7
L5-6_TLE4	G14	MAPK8IP1
L5-6_TLE4	G14	MARVELD1
L5-6_TLE4	G14	MBLAC2
L5-6_TLE4	G14	ME2
L5-6_TLE4	G14	MEGF9
L5-6_TLE4	G14	MEX3B
L5-6_TLE4	G14	MFSD10
L5-6_TLE4	G14	MGAT2
L5-6_TLE4	G14	MID1
L5-6_TLE4	G14	MIEN1
L5-6_TLE4	G14	MIR181A1HG
L5-6_TLE4	G14	MKRN3
L5-6_TLE4	G14	MLC1
L5-6_TLE4	G14	MLTK
L5-6_TLE4	G14	MMADHC
L5-6_TLE4	G14	MMP15
L5-6_TLE4	G14	MPDU1
L5-6_TLE4	G14	MRPS2
L5-6_TLE4	G14	MTMR6
L5-6_TLE4	G14	MUL1
L5-6_TLE4	G14	MXD4
L5-6_TLE4	G14	MYO16
L5-6_TLE4	G14	NACAD
L5-6_TLE4	G14	NANOS1
L5-6_TLE4	G14	NAT14
L5-6_TLE4	G14	NBL1
L5-6_TLE4	G14	NCAN
L5-6_TLE4	G14	NDN
L5-6_TLE4	G14	NDST4
L5-6_TLE4	G14	NDUFA1
L5-6_TLE4	G14	NELFB
L5-6_TLE4	G14	NEUROD2
L5-6_TLE4	G14	NFIA
L5-6_TLE4	G14	NLGN1
L5-6_TLE4	G14	NLGN2
L5-6_TLE4	G14	NME3
L5-6_TLE4	G14	NPY
L5-6_TLE4	G14	NR2C2AP
L5-6_TLE4	G14	NR2F1
L5-6_TLE4	G14	NR4A2
L5-6_TLE4	G14	NSMF
L5-6_TLE4	G14	NTM
L5-6_TLE4	G14	NTSR1
L5-6_TLE4	G14	NUDCD1
L5-6_TLE4	G14	NUDT11
L5-6_TLE4	G14	NUDT14
L5-6_TLE4	G14	NUDT16L1
L5-6_TLE4	G14	NXPH3
L5-6_TLE4	G14	NYAP1
L5-6_TLE4	G14	NYAP2
L5-6_TLE4	G14	OAT
L5-6_TLE4	G14	OLFM2
L5-6_TLE4	G14	PAK6
L5-6_TLE4	G14	PALMD
L5-6_TLE4	G14	PARD6A
L5-6_TLE4	G14	PARM1
L5-6_TLE4	G14	PCDH11X
L5-6_TLE4	G14	PCDH20
L5-6_TLE4	G14	PCDH8
L5-6_TLE4	G14	PCDHB10
L5-6_TLE4	G14	PCDHB15
L5-6_TLE4	G14	PGM2L1
L5-6_TLE4	G14	PHF14
L5-6_TLE4	G14	PHLDB1
L5-6_TLE4	G14	PITPNM1
L5-6_TLE4	G14	PJA1
L5-6_TLE4	G14	PLEKHA5
L5-6_TLE4	G14	PLEKHH2
L5-6_TLE4	G14	PLK2
L5-6_TLE4	G14	PLXNB2
L5-6_TLE4	G14	POLG2
L5-6_TLE4	G14	POMGNT1
L5-6_TLE4	G14	PPM1E
L5-6_TLE4	G14	PPM1M
L5-6_TLE4	G14	PPP1CC
L5-6_TLE4	G14	PRICKLE2
L5-6_TLE4	G14	PRR24
L5-6_TLE4	G14	PSD
L5-6_TLE4	G14	PSMD10
L5-6_TLE4	G14	PSMD6-AS2
L5-6_TLE4	G14	PSME2
L5-6_TLE4	G14	PTMA
L5-6_TLE4	G14	PTPLB
L5-6_TLE4	G14	PTPRO
L5-6_TLE4	G14	PUF60
L5-6_TLE4	G14	PURG
L5-6_TLE4	G14	RAB3C
L5-6_TLE4	G14	RAD9A
L5-6_TLE4	G14	RAN
L5-6_TLE4	G14	RANBP17
L5-6_TLE4	G14	RAPGEF3
L5-6_TLE4	G14	RASGEF1B
L5-6_TLE4	G14	RASIP1
L5-6_TLE4	G14	RASL11B
L5-6_TLE4	G14	RAVER2
L5-6_TLE4	G14	RBM15B
L5-6_TLE4	G14	RBM42
L5-6_TLE4	G14	RCE1
L5-6_TLE4	G14	RCN2
L5-6_TLE4	G14	RERG
L5-6_TLE4	G14	RFX5
L5-6_TLE4	G14	RFX7
L5-6_TLE4	G14	RGMA
L5-6_TLE4	G14	RIT2
L5-6_TLE4	G14	RNF139-AS1
L5-6_TLE4	G14	RNF182
L5-6_TLE4	G14	RNF2
L5-6_TLE4	G14	RNF40
L5-6_TLE4	G14	ROBO1
L5-6_TLE4	G14	RORB
L5-6_TLE4	G14	RP11-124N2.1
L5-6_TLE4	G14	RP11-125B21.2
L5-6_TLE4	G14	RP11-136K7.2
L5-6_TLE4	G14	RP11-164P12.4
L5-6_TLE4	G14	RP11-178G16.4
L5-6_TLE4	G14	RP11-182L21.6
L5-6_TLE4	G14	RP11-20I23.13
L5-6_TLE4	G14	RP11-215N21.1
L5-6_TLE4	G14	RP11-230B22.1
L5-6_TLE4	G14	RP11-26J3.1
L5-6_TLE4	G14	RP11-284N8.3
L5-6_TLE4	G14	RP11-373N22.3
L5-6_TLE4	G14	RP11-391M1.4
L5-6_TLE4	G14	RP11-429J17.7
L5-6_TLE4	G14	RP11-434H14.1
L5-6_TLE4	G14	RP11-436D23.1
L5-6_TLE4	G14	RP11-499P20.2
L5-6_TLE4	G14	RP11-58B17.2
L5-6_TLE4	G14	RP11-638L3.1
L5-6_TLE4	G14	RP11-664D7.4
L5-6_TLE4	G14	RP11-752G15.6
L5-6_TLE4	G14	RP4-622L5.7
L5-6_TLE4	G14	RP4-765H13.1
L5-6_TLE4	G14	RP5-944M2.3
L5-6_TLE4	G14	RPUSD2
L5-6_TLE4	G14	S100A10
L5-6_TLE4	G14	SAC3D1
L5-6_TLE4	G14	SAMD1
L5-6_TLE4	G14	SCAMP1
L5-6_TLE4	G14	SCAND1
L5-6_TLE4	G14	SCARF2
L5-6_TLE4	G14	SCN3A
L5-6_TLE4	G14	SCN9A
L5-6_TLE4	G14	SDC3
L5-6_TLE4	G14	SDCBP
L5-6_TLE4	G14	SDHAF1
L5-6_TLE4	G14	SEMA3C
L5-6_TLE4	G14	SEMA6C
L5-6_TLE4	G14	SERTAD3
L5-6_TLE4	G14	SERTM1
L5-6_TLE4	G14	SGCB
L5-6_TLE4	G14	SH3BP2
L5-6_TLE4	G14	SHOC2
L5-6_TLE4	G14	SHPRH
L5-6_TLE4	G14	SLC27A6
L5-6_TLE4	G14	SLC29A4
L5-6_TLE4	G14	SLC30A10
L5-6_TLE4	G14	SLC35C1
L5-6_TLE4	G14	SLC4A3
L5-6_TLE4	G14	SLC6A11
L5-6_TLE4	G14	SLC9A3R2
L5-6_TLE4	G14	SLC9B1
L5-6_TLE4	G14	SMIM13
L5-6_TLE4	G14	SMOX
L5-6_TLE4	G14	SNRPA
L5-6_TLE4	G14	SPATA17
L5-6_TLE4	G14	SPATS2L
L5-6_TLE4	G14	SPRN
L5-6_TLE4	G14	SPSB2
L5-6_TLE4	G14	SRSF3
L5-6_TLE4	G14	STON2
L5-6_TLE4	G14	SYT4
L5-6_TLE4	G14	TANK
L5-6_TLE4	G14	TCEAL1
L5-6_TLE4	G14	TCF12
L5-6_TLE4	G14	TELO2
L5-6_TLE4	G14	TENM1
L5-6_TLE4	G14	TENM2
L5-6_TLE4	G14	TET2
L5-6_TLE4	G14	TMEM121
L5-6_TLE4	G14	TMEM158
L5-6_TLE4	G14	TMEM171
L5-6_TLE4	G14	TMEM200A
L5-6_TLE4	G14	TMEM209
L5-6_TLE4	G14	TMEM47
L5-6_TLE4	G14	TMEM5
L5-6_TLE4	G14	TMEM74
L5-6_TLE4	G14	TMEM87B
L5-6_TLE4	G14	TMEM9
L5-6_TLE4	G14	TMEM99
L5-6_TLE4	G14	TMSB10
L5-6_TLE4	G14	TMUB1
L5-6_TLE4	G14	TNIK
L5-6_TLE4	G14	TOMM22
L5-6_TLE4	G14	TOR2A
L5-6_TLE4	G14	TP53I11
L5-6_TLE4	G14	TROVE2
L5-6_TLE4	G14	TRPC4
L5-6_TLE4	G14	TSPAN4
L5-6_TLE4	G14	TSR3
L5-6_TLE4	G14	TSSC4
L5-6_TLE4	G14	TTC9
L5-6_TLE4	G14	TUBB3-1
L5-6_TLE4	G14	TUG1
L5-6_TLE4	G14	TXNDC17
L5-6_TLE4	G14	UBALD2
L5-6_TLE4	G14	UBE2D1
L5-6_TLE4	G14	UBE2E3
L5-6_TLE4	G14	UCK1
L5-6_TLE4	G14	UFM1
L5-6_TLE4	G14	UQCRQ
L5-6_TLE4	G14	USP46
L5-6_TLE4	G14	USP51
L5-6_TLE4	G14	VASH1
L5-6_TLE4	G14	VAV3
L5-6_TLE4	G14	VEZF1
L5-6_TLE4	G14	VGLL3
L5-6_TLE4	G14	WDR13
L5-6_TLE4	G14	WIZ
L5-6_TLE4	G14	WNT11
L5-6_TLE4	G14	XKR4
L5-6_TLE4	G14	Y_RNA
L5-6_TLE4	G14	YAP1
L5-6_TLE4	G14	ZBTB41
L5-6_TLE4	G14	ZCCHC3
L5-6_TLE4	G14	ZFP1
L5-6_TLE4	G14	ZFP28
L5-6_TLE4	G14	ZFP36L1
L5-6_TLE4	G14	ZNF117
L5-6_TLE4	G14	ZNF205
L5-6_TLE4	G14	ZNF358
L5-6_TLE4	G14	ZNF697
L5-6_TLE4	G14	ZNF804A
L5-6_TLE4	G14	ZNF883
LAMP5-NOS1	G1	AARS
LAMP5-NOS1	G1	ABHD12
LAMP5-NOS1	G1	ABLIM2
LAMP5-NOS1	G1	AC068533.7
LAMP5-NOS1	G1	ACO2
LAMP5-NOS1	G1	ALDH8A1
LAMP5-NOS1	G1	ANK1
LAMP5-NOS1	G1	ATXN1
LAMP5-NOS1	G1	BRINP2
LAMP5-NOS1	G1	BSN
LAMP5-NOS1	G1	BTBD11
LAMP5-NOS1	G1	C1orf173
LAMP5-NOS1	G1	C2CD2
LAMP5-NOS1	G1	C3orf35
LAMP5-NOS1	G1	CACNA1B
LAMP5-NOS1	G1	CCBL1
LAMP5-NOS1	G1	CDH22
LAMP5-NOS1	G1	CDK18
LAMP5-NOS1	G1	CNNM2
LAMP5-NOS1	G1	COL4A1
LAMP5-NOS1	G1	COLQ
LAMP5-NOS1	G1	CSMD2
LAMP5-NOS1	G1	CTD-2540M10.1
LAMP5-NOS1	G1	DHRS3
LAMP5-NOS1	G1	ECE1
LAMP5-NOS1	G1	ERGIC1
LAMP5-NOS1	G1	FAM219A
LAMP5-NOS1	G1	GALNT18
LAMP5-NOS1	G1	GALNT2
LAMP5-NOS1	G1	GLT1D1
LAMP5-NOS1	G1	GNG7
LAMP5-NOS1	G1	GOLGA1
LAMP5-NOS1	G1	GPI
LAMP5-NOS1	G1	GRID1
LAMP5-NOS1	G1	HSD17B12
LAMP5-NOS1	G1	HUS1
LAMP5-NOS1	G1	IL10RB
LAMP5-NOS1	G1	INPP5B
LAMP5-NOS1	G1	IQSEC2
LAMP5-NOS1	G1	JDP2
LAMP5-NOS1	G1	KIAA1671
LAMP5-NOS1	G1	LDLR
LAMP5-NOS1	G1	LIPE-AS1
LAMP5-NOS1	G1	LPIN1
LAMP5-NOS1	G1	LYPD5
LAMP5-NOS1	G1	MCF2L2
LAMP5-NOS1	G1	MED15
LAMP5-NOS1	G1	MICAL2
LAMP5-NOS1	G1	MLXIP
LAMP5-NOS1	G1	MLXIPL
LAMP5-NOS1	G1	MOBP
LAMP5-NOS1	G1	MPV17
LAMP5-NOS1	G1	MROH1
LAMP5-NOS1	G1	NFIC
LAMP5-NOS1	G1	NIM1K
LAMP5-NOS1	G1	OSBP2
LAMP5-NOS1	G1	PEBP4
LAMP5-NOS1	G1	PKNOX2
LAMP5-NOS1	G1	PLEKHH1
LAMP5-NOS1	G1	PNPLA7
LAMP5-NOS1	G1	POLN
LAMP5-NOS1	G1	PPP1R16B
LAMP5-NOS1	G1	PRKACA
LAMP5-NOS1	G1	PRKAR1B
LAMP5-NOS1	G1	R3HDM2
LAMP5-NOS1	G1	RAB11FIP4
LAMP5-NOS1	G1	RAB37
LAMP5-NOS1	G1	RBFOX3
LAMP5-NOS1	G1	RFX8
LAMP5-NOS1	G1	RHOT1
LAMP5-NOS1	G1	RP1-66C13.4
LAMP5-NOS1	G1	RP11-486O13.4
LAMP5-NOS1	G1	RP11-535M15.1
LAMP5-NOS1	G1	RP11-758M4.1
LAMP5-NOS1	G1	RXRA
LAMP5-NOS1	G1	SH3D19
LAMP5-NOS1	G1	SH3RF1
LAMP5-NOS1	G1	SH3RF3
LAMP5-NOS1	G1	SHANK2
LAMP5-NOS1	G1	SIK2
LAMP5-NOS1	G1	SIL1
LAMP5-NOS1	G1	SLC12A8
LAMP5-NOS1	G1	SLC25A33
LAMP5-NOS1	G1	SNTB2
LAMP5-NOS1	G1	SRRM3
LAMP5-NOS1	G1	SSH1
LAMP5-NOS1	G1	TANGO2
LAMP5-NOS1	G1	TAZ
LAMP5-NOS1	G1	TFAP2E
LAMP5-NOS1	G1	TGFB2
LAMP5-NOS1	G1	TRAF3
LAMP5-NOS1	G1	TTC40
LAMP5-NOS1	G1	UFL1-AS1
LAMP5-NOS1	G1	ULK4
LAMP5-NOS1	G1	USP31
LAMP5-NOS1	G1	VCL
LAMP5-NOS1	G1	WIPF2
LAMP5-NOS1	G1	XXYLT1
LAMP5-NOS1	G1	ZBTB4
LAMP5-NOS1	G1	ZER1
LAMP5-NOS1	G1	ZFYVE9
LAMP5-NOS1	G1	ZSCAN5A
LAMP5-NOS1	G2	ABAT
LAMP5-NOS1	G2	ABHD6
LAMP5-NOS1	G2	ABHD8
LAMP5-NOS1	G2	AC003991.3
LAMP5-NOS1	G2	AC007246.3
LAMP5-NOS1	G2	AGBL4
LAMP5-NOS1	G2	ANKRD44
LAMP5-NOS1	G2	ANKS1A
LAMP5-NOS1	G2	ARSG
LAMP5-NOS1	G2	ATG7
LAMP5-NOS1	G2	ATR
LAMP5-NOS1	G2	C6orf106
LAMP5-NOS1	G2	C8orf46
LAMP5-NOS1	G2	C9orf3
LAMP5-NOS1	G2	CASC2
LAMP5-NOS1	G2	CCDC84
LAMP5-NOS1	G2	CNIH3
LAMP5-NOS1	G2	CRYL1
LAMP5-NOS1	G2	CTA-292E10.6
LAMP5-NOS1	G2	CTD-2562J17.4
LAMP5-NOS1	G2	DEPTOR
LAMP5-NOS1	G2	DYNC1I1
LAMP5-NOS1	G2	E2F3
LAMP5-NOS1	G2	ECHDC2
LAMP5-NOS1	G2	EFCAB6
LAMP5-NOS1	G2	EFR3B
LAMP5-NOS1	G2	EVA1C
LAMP5-NOS1	G2	EXOSC10
LAMP5-NOS1	G2	FAM101A
LAMP5-NOS1	G2	FAM76A
LAMP5-NOS1	G2	FAM85B
LAMP5-NOS1	G2	FGGY
LAMP5-NOS1	G2	FLNB
LAMP5-NOS1	G2	FRMPD4
LAMP5-NOS1	G2	GAS2
LAMP5-NOS1	G2	HDLBP
LAMP5-NOS1	G2	HERC6
LAMP5-NOS1	G2	HSPA12A
LAMP5-NOS1	G2	INADL
LAMP5-NOS1	G2	IQCK
LAMP5-NOS1	G2	IRF2
LAMP5-NOS1	G2	ITFG3
LAMP5-NOS1	G2	JAK1
LAMP5-NOS1	G2	KCNIP1
LAMP5-NOS1	G2	KIF9-AS1
LAMP5-NOS1	G2	KLHDC1
LAMP5-NOS1	G2	L2HGDH
LAMP5-NOS1	G2	LINC00894
LAMP5-NOS1	G2	LINC00937
LAMP5-NOS1	G2	MAML3
LAMP5-NOS1	G2	MAN1C1
LAMP5-NOS1	G2	MAP2K1
LAMP5-NOS1	G2	MAP7D2
LAMP5-NOS1	G2	MOG
LAMP5-NOS1	G2	MPHOSPH9
LAMP5-NOS1	G2	NF2
LAMP5-NOS1	G2	NMNAT1
LAMP5-NOS1	G2	NSMCE2
LAMP5-NOS1	G2	P2RX7
LAMP5-NOS1	G2	PAH
LAMP5-NOS1	G2	PI4KA
LAMP5-NOS1	G2	PIK3R3
LAMP5-NOS1	G2	PLP1
LAMP5-NOS1	G2	PPIP5K1
LAMP5-NOS1	G2	PRUNE2
LAMP5-NOS1	G2	PSPC1
LAMP5-NOS1	G2	PTGDS
LAMP5-NOS1	G2	RASGRP1
LAMP5-NOS1	G2	RNLS
LAMP5-NOS1	G2	RP11-182I10.3
LAMP5-NOS1	G2	RP11-267C16.1
LAMP5-NOS1	G2	RP11-268J15.5
LAMP5-NOS1	G2	RP11-404I7.2
LAMP5-NOS1	G2	RP11-434C1.1
LAMP5-NOS1	G2	RP11-572M11.4
LAMP5-NOS1	G2	RP11-692D12.1
LAMP5-NOS1	G2	RP11-803B1.8
LAMP5-NOS1	G2	RP3-414A15.10
LAMP5-NOS1	G2	RPS6KA2
LAMP5-NOS1	G2	RSAD2
LAMP5-NOS1	G2	SLC27A2
LAMP5-NOS1	G2	SLC9A1
LAMP5-NOS1	G2	SND1
LAMP5-NOS1	G2	SNRPN
LAMP5-NOS1	G2	SPIDR
LAMP5-NOS1	G2	ST5
LAMP5-NOS1	G2	ST6GALNAC2
LAMP5-NOS1	G2	STK3
LAMP5-NOS1	G2	SYT12
LAMP5-NOS1	G2	TMEM72-AS1
LAMP5-NOS1	G2	TRANK1
LAMP5-NOS1	G2	TRAPPC9
LAMP5-NOS1	G2	TSPAN9
LAMP5-NOS1	G2	TTC7B
LAMP5-NOS1	G2	TXLNB
LAMP5-NOS1	G2	UPK3B
LAMP5-NOS1	G2	USP2-AS1
LAMP5-NOS1	G2	WBSCR17
LAMP5-NOS1	G2	WDR31
LAMP5-NOS1	G2	ZNF483
LAMP5-NOS1	G3	AAGAB
LAMP5-NOS1	G3	ABCA10
LAMP5-NOS1	G3	ABCA9
LAMP5-NOS1	G3	AC073218.1
LAMP5-NOS1	G3	AC074391.1
LAMP5-NOS1	G3	AC114765.1
LAMP5-NOS1	G3	ACADSB
LAMP5-NOS1	G3	ACTN1
LAMP5-NOS1	G3	ACTR3C
LAMP5-NOS1	G3	ACYP2
LAMP5-NOS1	G3	ADAL
LAMP5-NOS1	G3	ADAM12
LAMP5-NOS1	G3	ADCY9
LAMP5-NOS1	G3	ADK
LAMP5-NOS1	G3	AHR
LAMP5-NOS1	G3	AIG1
LAMP5-NOS1	G3	AJAP1
LAMP5-NOS1	G3	AL354822.1
LAMP5-NOS1	G3	ALS2CR12
LAMP5-NOS1	G3	ANAPC16
LAMP5-NOS1	G3	ANKRD26
LAMP5-NOS1	G3	ANKRD30BL
LAMP5-NOS1	G3	ANKRD6
LAMP5-NOS1	G3	ANO1
LAMP5-NOS1	G3	AP000230.1
LAMP5-NOS1	G3	AP1B1
LAMP5-NOS1	G3	AP3D1
LAMP5-NOS1	G3	AP4E1
LAMP5-NOS1	G3	ARAP2
LAMP5-NOS1	G3	ARFGEF2
LAMP5-NOS1	G3	ARHGAP22
LAMP5-NOS1	G3	ARHGAP39
LAMP5-NOS1	G3	ARHGAP44
LAMP5-NOS1	G3	ARMC9
LAMP5-NOS1	G3	ASS1
LAMP5-NOS1	G3	ASTN2
LAMP5-NOS1	G3	ATP2B3
LAMP5-NOS1	G3	ATP8B4
LAMP5-NOS1	G3	ATP9B
LAMP5-NOS1	G3	ATXN7L1
LAMP5-NOS1	G3	B3GALT5
LAMP5-NOS1	G3	B3GAT1
LAMP5-NOS1	G3	BCAP29
LAMP5-NOS1	G3	BCAS3
LAMP5-NOS1	G3	BCL2
LAMP5-NOS1	G3	BDH1
LAMP5-NOS1	G3	BICD1
LAMP5-NOS1	G3	BRE
LAMP5-NOS1	G3	BRMS1L
LAMP5-NOS1	G3	C11orf63
LAMP5-NOS1	G3	C15orf26
LAMP5-NOS1	G3	C4orf50
LAMP5-NOS1	G3	CA1
LAMP5-NOS1	G3	CA3
LAMP5-NOS1	G3	CABP1
LAMP5-NOS1	G3	CACNA1A
LAMP5-NOS1	G3	CACNG3
LAMP5-NOS1	G3	CACNG8
LAMP5-NOS1	G3	CAMK2A
LAMP5-NOS1	G3	CAMK2G
LAMP5-NOS1	G3	CAND2
LAMP5-NOS1	G3	CASC1
LAMP5-NOS1	G3	CCDC30
LAMP5-NOS1	G3	CCDC91
LAMP5-NOS1	G3	CCPG1
LAMP5-NOS1	G3	CDC25B
LAMP5-NOS1	G3	CDH13
LAMP5-NOS1	G3	CDHR3
LAMP5-NOS1	G3	CDR2
LAMP5-NOS1	G3	CHFR
LAMP5-NOS1	G3	CHRDL1
LAMP5-NOS1	G3	CIT
LAMP5-NOS1	G3	CLDN12
LAMP5-NOS1	G3	CLEC16A
LAMP5-NOS1	G3	CLYBL
LAMP5-NOS1	G3	CMSS1
LAMP5-NOS1	G3	CMTM8
LAMP5-NOS1	G3	COL4A2
LAMP5-NOS1	G3	CPEB1
LAMP5-NOS1	G3	CRIM1
LAMP5-NOS1	G3	CRTAC1
LAMP5-NOS1	G3	CRTAP
LAMP5-NOS1	G3	CTAGE5
LAMP5-NOS1	G3	CTC-228N24.3
LAMP5-NOS1	G3	CTC-367F4.1
LAMP5-NOS1	G3	CTC-459F4.3
LAMP5-NOS1	G3	CTC-806A22.1
LAMP5-NOS1	G3	CTD-2020K17.1
LAMP5-NOS1	G3	CYP4Z1
LAMP5-NOS1	G3	DDR2
LAMP5-NOS1	G3	DGKG
LAMP5-NOS1	G3	DGKZ
LAMP5-NOS1	G3	DHRS7B
LAMP5-NOS1	G3	DLC1
LAMP5-NOS1	G3	DNAH6
LAMP5-NOS1	G3	DPH6
LAMP5-NOS1	G3	DPP6
LAMP5-NOS1	G3	DSCAM
LAMP5-NOS1	G3	DTWD2
LAMP5-NOS1	G3	EFR3A
LAMP5-NOS1	G3	EIF3K
LAMP5-NOS1	G3	EML2
LAMP5-NOS1	G3	ESYT3
LAMP5-NOS1	G3	EXT1
LAMP5-NOS1	G3	FAM118B
LAMP5-NOS1	G3	FAM13C
LAMP5-NOS1	G3	FAM153A
LAMP5-NOS1	G3	FAM153B
LAMP5-NOS1	G3	FAM153C
LAMP5-NOS1	G3	FAM179A
LAMP5-NOS1	G3	FAM69A
LAMP5-NOS1	G3	FAM73B
LAMP5-NOS1	G3	FAM78B
LAMP5-NOS1	G3	FAM81A
LAMP5-NOS1	G3	FBN1
LAMP5-NOS1	G3	FHIT
LAMP5-NOS1	G3	FOXK1
LAMP5-NOS1	G3	FSIP1
LAMP5-NOS1	G3	FURIN
LAMP5-NOS1	G3	FXN
LAMP5-NOS1	G3	GABPB2
LAMP5-NOS1	G3	GALNT11
LAMP5-NOS1	G3	GALNT9
LAMP5-NOS1	G3	GDNF-AS1
LAMP5-NOS1	G3	GFOD1
LAMP5-NOS1	G3	GIPC1
LAMP5-NOS1	G3	GIT2
LAMP5-NOS1	G3	GLB1
LAMP5-NOS1	G3	GLDN
LAMP5-NOS1	G3	GLIS1
LAMP5-NOS1	G3	GMDS-AS1
LAMP5-NOS1	G3	GPLD1
LAMP5-NOS1	G3	GPR176
LAMP5-NOS1	G3	GPRC5B
LAMP5-NOS1	G3	GREB1
LAMP5-NOS1	G3	GREB1L
LAMP5-NOS1	G3	GRIK4
LAMP5-NOS1	G3	GRM4
LAMP5-NOS1	G3	GSG1L
LAMP5-NOS1	G3	GSTO2
LAMP5-NOS1	G3	HAGH
LAMP5-NOS1	G3	HOMER1
LAMP5-NOS1	G3	HRH1
LAMP5-NOS1	G3	HSPBAP1
LAMP5-NOS1	G3	ICA1
LAMP5-NOS1	G3	IFITM10
LAMP5-NOS1	G3	IL6R
LAMP5-NOS1	G3	IMMP2L
LAMP5-NOS1	G3	ISM1
LAMP5-NOS1	G3	ITGA7
LAMP5-NOS1	G3	JADE2
LAMP5-NOS1	G3	JAKMIP3
LAMP5-NOS1	G3	KATNAL2
LAMP5-NOS1	G3	KAZN
LAMP5-NOS1	G3	KBTBD12
LAMP5-NOS1	G3	KCND3
LAMP5-NOS1	G3	KDM4C
LAMP5-NOS1	G3	KIAA0226
LAMP5-NOS1	G3	KIAA0368
LAMP5-NOS1	G3	KIAA0513
LAMP5-NOS1	G3	KIRREL
LAMP5-NOS1	G3	KLHL22
LAMP5-NOS1	G3	KNDC1
LAMP5-NOS1	G3	KSR2
LAMP5-NOS1	G3	L3MBTL2
LAMP5-NOS1	G3	LHPP
LAMP5-NOS1	G3	LIN52
LAMP5-NOS1	G3	LINC-PINT
LAMP5-NOS1	G3	LINC00271
LAMP5-NOS1	G3	LINC00882
LAMP5-NOS1	G3	LINC01106
LAMP5-NOS1	G3	LINGO3
LAMP5-NOS1	G3	LMF1
LAMP5-NOS1	G3	LMLN
LAMP5-NOS1	G3	LRRC4
LAMP5-NOS1	G3	LRRFIP1
LAMP5-NOS1	G3	LUZP1
LAMP5-NOS1	G3	MAGEE1
LAMP5-NOS1	G3	MAP3K5
LAMP5-NOS1	G3	MAP3K9
LAMP5-NOS1	G3	MAP7
LAMP5-NOS1	G3	MAPKAP1
LAMP5-NOS1	G3	MATN2
LAMP5-NOS1	G3	MBP
LAMP5-NOS1	G3	MCF2L
LAMP5-NOS1	G3	MED27
LAMP5-NOS1	G3	MEF2C-AS1
LAMP5-NOS1	G3	METTL24
LAMP5-NOS1	G3	MFAP3
LAMP5-NOS1	G3	MFN2
LAMP5-NOS1	G3	MGAT3
LAMP5-NOS1	G3	MIPOL1
LAMP5-NOS1	G3	MKNK1
LAMP5-NOS1	G3	MTHFD1L
LAMP5-NOS1	G3	MYRFL
LAMP5-NOS1	G3	NAAA
LAMP5-NOS1	G3	NAALADL2
LAMP5-NOS1	G3	NAGPA
LAMP5-NOS1	G3	NEBL
LAMP5-NOS1	G3	NEURL1
LAMP5-NOS1	G3	NFE2L2
LAMP5-NOS1	G3	NIPAL2
LAMP5-NOS1	G3	NPPC
LAMP5-NOS1	G3	NR6A1
LAMP5-NOS1	G3	NRF1
LAMP5-NOS1	G3	NRG2
LAMP5-NOS1	G3	NT5DC1
LAMP5-NOS1	G3	NTRK2
LAMP5-NOS1	G3	NTRK3
LAMP5-NOS1	G3	PARD3B
LAMP5-NOS1	G3	PARK2
LAMP5-NOS1	G3	PARN
LAMP5-NOS1	G3	PARVA
LAMP5-NOS1	G3	PCCB
LAMP5-NOS1	G3	PCDP1
LAMP5-NOS1	G3	PCGF5
LAMP5-NOS1	G3	PCNT
LAMP5-NOS1	G3	PDE10A
LAMP5-NOS1	G3	PDGFRL
LAMP5-NOS1	G3	PDIA5
LAMP5-NOS1	G3	PDSS1
LAMP5-NOS1	G3	PER2
LAMP5-NOS1	G3	PHTF1
LAMP5-NOS1	G3	PID1
LAMP5-NOS1	G3	PIGB
LAMP5-NOS1	G3	PIR
LAMP5-NOS1	G3	PITPNA
LAMP5-NOS1	G3	PITPNM2
LAMP5-NOS1	G3	PKIG
LAMP5-NOS1	G3	PLA2R1
LAMP5-NOS1	G3	PLCB1
LAMP5-NOS1	G3	PLEC
LAMP5-NOS1	G3	PLEKHM1
LAMP5-NOS1	G3	PMEPA1
LAMP5-NOS1	G3	POLD3
LAMP5-NOS1	G3	PPAP2A
LAMP5-NOS1	G3	PPAPDC3
LAMP5-NOS1	G3	PPARD
LAMP5-NOS1	G3	PPARG
LAMP5-NOS1	G3	PPM1A
LAMP5-NOS1	G3	PPP1R13B
LAMP5-NOS1	G3	PRCP
LAMP5-NOS1	G3	PRELID2
LAMP5-NOS1	G3	PREX2
LAMP5-NOS1	G3	PROX1-AS1
LAMP5-NOS1	G3	PRPSAP1
LAMP5-NOS1	G3	PTPN3
LAMP5-NOS1	G3	PTPRG
LAMP5-NOS1	G3	PTPRT
LAMP5-NOS1	G3	PUS7
LAMP5-NOS1	G3	PWRN1
LAMP5-NOS1	G3	QRICH2
LAMP5-NOS1	G3	RAB11FIP1
LAMP5-NOS1	G3	RAB28
LAMP5-NOS1	G3	RAMP1
LAMP5-NOS1	G3	RAPGEFL1
LAMP5-NOS1	G3	RFPL1S
LAMP5-NOS1	G3	RIMBP2
LAMP5-NOS1	G3	RNF157
LAMP5-NOS1	G3	RNF217
LAMP5-NOS1	G3	ROR1
LAMP5-NOS1	G3	ROR2
LAMP5-NOS1	G3	RP11-108K3.1
LAMP5-NOS1	G3	RP11-133F8.2
LAMP5-NOS1	G3	RP11-138A9.1
LAMP5-NOS1	G3	RP11-192H23.4
LAMP5-NOS1	G3	RP11-21J7.1
LAMP5-NOS1	G3	RP11-286N22.8
LAMP5-NOS1	G3	RP11-308N19.1
LAMP5-NOS1	G3	RP11-317J10.2
LAMP5-NOS1	G3	RP11-384F7.1
LAMP5-NOS1	G3	RP11-3B12.2
LAMP5-NOS1	G3	RP11-400N13.1
LAMP5-NOS1	G3	RP11-405A12.2
LAMP5-NOS1	G3	RP11-504P24.4
LAMP5-NOS1	G3	RP11-510H23.1
LAMP5-NOS1	G3	RP11-626H12.1
LAMP5-NOS1	G3	RP11-673E1.1
LAMP5-NOS1	G3	RP11-676J15.1
LAMP5-NOS1	G3	RP11-679C8.2
LAMP5-NOS1	G3	RP11-761E20.1
LAMP5-NOS1	G3	RP11-768F21.1
LAMP5-NOS1	G3	RP4-765H13.1
LAMP5-NOS1	G3	RP5-864K19.4
LAMP5-NOS1	G3	RP5-944M2.3
LAMP5-NOS1	G3	RPH3A
LAMP5-NOS1	G3	RYR2
LAMP5-NOS1	G3	SAMD4A
LAMP5-NOS1	G3	SCARNA17
LAMP5-NOS1	G3	SCFD2
LAMP5-NOS1	G3	SCN1B
LAMP5-NOS1	G3	SCP2
LAMP5-NOS1	G3	SCPEP1
LAMP5-NOS1	G3	SDHD-1
LAMP5-NOS1	G3	SIK3
LAMP5-NOS1	G3	SLC12A5
LAMP5-NOS1	G3	SLC20A2
LAMP5-NOS1	G3	SLC24A2
LAMP5-NOS1	G3	SLC24A4
LAMP5-NOS1	G3	SLC25A37
LAMP5-NOS1	G3	SLC25A41
LAMP5-NOS1	G3	SLC39A11
LAMP5-NOS1	G3	SLC6A1
LAMP5-NOS1	G3	SLC7A2
LAMP5-NOS1	G3	SNED1
LAMP5-NOS1	G3	SNX19
LAMP5-NOS1	G3	SORT1
LAMP5-NOS1	G3	SOX13
LAMP5-NOS1	G3	SPAG16
LAMP5-NOS1	G3	SPECC1
LAMP5-NOS1	G3	SPESP1
LAMP5-NOS1	G3	SPTB
LAMP5-NOS1	G3	SPTBN4
LAMP5-NOS1	G3	ST3GAL5
LAMP5-NOS1	G3	STAC2
LAMP5-NOS1	G3	STRC
LAMP5-NOS1	G3	SULT1A1
LAMP5-NOS1	G3	SYNGR1
LAMP5-NOS1	G3	SYNPO2
LAMP5-NOS1	G3	SYTL2
LAMP5-NOS1	G3	TAF4B
LAMP5-NOS1	G3	TARBP1
LAMP5-NOS1	G3	TASP1
LAMP5-NOS1	G3	TBC1D1
LAMP5-NOS1	G3	TEC
LAMP5-NOS1	G3	THRB
LAMP5-NOS1	G3	TIAM1
LAMP5-NOS1	G3	TJP1
LAMP5-NOS1	G3	TMEM120B
LAMP5-NOS1	G3	TMEM232
LAMP5-NOS1	G3	TNK2
LAMP5-NOS1	G3	TOX2
LAMP5-NOS1	G3	TPCN1
LAMP5-NOS1	G3	TPD52
LAMP5-NOS1	G3	TRIM37
LAMP5-NOS1	G3	TSEN2
LAMP5-NOS1	G3	TTC39C
LAMP5-NOS1	G3	TXK
LAMP5-NOS1	G3	UBA6-AS1
LAMP5-NOS1	G3	UBAC2
LAMP5-NOS1	G3	UBASH3B
LAMP5-NOS1	G3	UBE2D4
LAMP5-NOS1	G3	UHRF1BP1
LAMP5-NOS1	G3	UNC13A
LAMP5-NOS1	G3	UPP1
LAMP5-NOS1	G3	USP45
LAMP5-NOS1	G3	VIPR1
LAMP5-NOS1	G3	VRK1
LAMP5-NOS1	G3	WDR96
LAMP5-NOS1	G3	WIPF1
LAMP5-NOS1	G3	WWOX
LAMP5-NOS1	G3	ZBTB7C
LAMP5-NOS1	G3	ZBTB8OS
LAMP5-NOS1	G3	ZHX3
LAMP5-NOS1	G3	ZNF273
LAMP5-NOS1	G3	ZNF365
LAMP5-NOS1	G3	ZNF536
LAMP5-NOS1	G4	AARD
LAMP5-NOS1	G4	AATK
LAMP5-NOS1	G4	ABCA6
LAMP5-NOS1	G4	ABCA7
LAMP5-NOS1	G4	ABCC8
LAMP5-NOS1	G4	ABHD2
LAMP5-NOS1	G4	ABI1
LAMP5-NOS1	G4	AC005592.2
LAMP5-NOS1	G4	AC009499.1
LAMP5-NOS1	G4	AC019118.2
LAMP5-NOS1	G4	AC027763.2
LAMP5-NOS1	G4	AC097662.2
LAMP5-NOS1	G4	ACBD4
LAMP5-NOS1	G4	ACSL3
LAMP5-NOS1	G4	ACSL6
LAMP5-NOS1	G4	ADAM22
LAMP5-NOS1	G4	ADAM23
LAMP5-NOS1	G4	ADAM32
LAMP5-NOS1	G4	ADAMTS19
LAMP5-NOS1	G4	ADAMTS2
LAMP5-NOS1	G4	ADAMTS9-AS2
LAMP5-NOS1	G4	ADARB2
LAMP5-NOS1	G4	ADCK1
LAMP5-NOS1	G4	ADCYAP1R1
LAMP5-NOS1	G4	ADD3
LAMP5-NOS1	G4	ADRA1A
LAMP5-NOS1	G4	AHI1
LAMP5-NOS1	G4	AK4
LAMP5-NOS1	G4	AK5
LAMP5-NOS1	G4	ALDH1A2
LAMP5-NOS1	G4	ALK
LAMP5-NOS1	G4	AMMECR1
LAMP5-NOS1	G4	AMPH
LAMP5-NOS1	G4	ANKH
LAMP5-NOS1	G4	ANKRD55
LAMP5-NOS1	G4	ANKS6
LAMP5-NOS1	G4	ANO6
LAMP5-NOS1	G4	ANXA7
LAMP5-NOS1	G4	AP1S2
LAMP5-NOS1	G4	AQP4-AS1
LAMP5-NOS1	G4	ARHGAP26
LAMP5-NOS1	G4	ARHGAP27
LAMP5-NOS1	G4	ARHGAP31
LAMP5-NOS1	G4	ARHGEF4
LAMP5-NOS1	G4	ARHGEF6
LAMP5-NOS1	G4	ARID5B
LAMP5-NOS1	G4	ASPH
LAMP5-NOS1	G4	ATF7IP2
LAMP5-NOS1	G4	ATP2B2
LAMP5-NOS1	G4	ATP8A2
LAMP5-NOS1	G4	ATPAF1
LAMP5-NOS1	G4	BCAS4
LAMP5-NOS1	G4	BCAT1
LAMP5-NOS1	G4	BCKDHB
LAMP5-NOS1	G4	BCL11B
LAMP5-NOS1	G4	BEND6
LAMP5-NOS1	G4	BHLHE41
LAMP5-NOS1	G4	BIN1
LAMP5-NOS1	G4	BMPER
LAMP5-NOS1	G4	BTBD9
LAMP5-NOS1	G4	C3orf33
LAMP5-NOS1	G4	C5orf56
LAMP5-NOS1	G4	CA13
LAMP5-NOS1	G4	CA2
LAMP5-NOS1	G4	CA8
LAMP5-NOS1	G4	CACNA1I
LAMP5-NOS1	G4	CACNA2D1
LAMP5-NOS1	G4	CADPS
LAMP5-NOS1	G4	CALB1
LAMP5-NOS1	G4	CAMK2B
LAMP5-NOS1	G4	CAP2
LAMP5-NOS1	G4	CCDC138
LAMP5-NOS1	G4	CD99L2
LAMP5-NOS1	G4	CDH20
LAMP5-NOS1	G4	CDS1
LAMP5-NOS1	G4	CEND1
LAMP5-NOS1	G4	CENPP
LAMP5-NOS1	G4	CHKA
LAMP5-NOS1	G4	CHST9
LAMP5-NOS1	G4	CLCN7
LAMP5-NOS1	G4	CLEC2L
LAMP5-NOS1	G4	CLU
LAMP5-NOS1	G4	CLUH
LAMP5-NOS1	G4	CNNM1
LAMP5-NOS1	G4	CNTN4
LAMP5-NOS1	G4	CNTNAP1
LAMP5-NOS1	G4	COBL
LAMP5-NOS1	G4	COL14A1
LAMP5-NOS1	G4	COL18A1
LAMP5-NOS1	G4	COL28A1
LAMP5-NOS1	G4	COL4A3
LAMP5-NOS1	G4	COL4A4
LAMP5-NOS1	G4	COL7A1
LAMP5-NOS1	G4	COLGALT2
LAMP5-NOS1	G4	CORO6
LAMP5-NOS1	G4	COX14
LAMP5-NOS1	G4	CPEB2
LAMP5-NOS1	G4	CPLX1
LAMP5-NOS1	G4	CPNE6
LAMP5-NOS1	G4	CPNE8
LAMP5-NOS1	G4	CTA-217C2.1
LAMP5-NOS1	G4	CTC-281M20.1
LAMP5-NOS1	G4	CTD-2561J22.3
LAMP5-NOS1	G4	CTDSPL
LAMP5-NOS1	G4	CTSB
LAMP5-NOS1	G4	CX3CL1
LAMP5-NOS1	G4	CXXC11
LAMP5-NOS1	G4	CYFIP2
LAMP5-NOS1	G4	CYP2E1
LAMP5-NOS1	G4	CYP2U1
LAMP5-NOS1	G4	CYP4X1
LAMP5-NOS1	G4	DAB1
LAMP5-NOS1	G4	DBT
LAMP5-NOS1	G4	DENND1A
LAMP5-NOS1	G4	DGKB
LAMP5-NOS1	G4	DGKD
LAMP5-NOS1	G4	DKK3
LAMP5-NOS1	G4	DNAJC5
LAMP5-NOS1	G4	DNAJC6
LAMP5-NOS1	G4	DNM1
LAMP5-NOS1	G4	DOCK10
LAMP5-NOS1	G4	DOCK3
LAMP5-NOS1	G4	DOK5
LAMP5-NOS1	G4	DPP7
LAMP5-NOS1	G4	DPY19L1
LAMP5-NOS1	G4	DRD1
LAMP5-NOS1	G4	DUSP6
LAMP5-NOS1	G4	EEPD1
LAMP5-NOS1	G4	EFHD2
LAMP5-NOS1	G4	EGFL6
LAMP5-NOS1	G4	EGFL7
LAMP5-NOS1	G4	EGFR
LAMP5-NOS1	G4	EHD3
LAMP5-NOS1	G4	EIF4E3
LAMP5-NOS1	G4	EIF4G3
LAMP5-NOS1	G4	ELMOD1
LAMP5-NOS1	G4	EML6
LAMP5-NOS1	G4	ENDOD1
LAMP5-NOS1	G4	ENTPD3
LAMP5-NOS1	G4	EOGT
LAMP5-NOS1	G4	EPB41L4B
LAMP5-NOS1	G4	EPHX4
LAMP5-NOS1	G4	ESRRA
LAMP5-NOS1	G4	ESRRG
LAMP5-NOS1	G4	EYA4
LAMP5-NOS1	G4	FAIM2
LAMP5-NOS1	G4	FAM19A4
LAMP5-NOS1	G4	FAT1
LAMP5-NOS1	G4	FBLN7
LAMP5-NOS1	G4	FBXL7
LAMP5-NOS1	G4	FBXO32
LAMP5-NOS1	G4	FGF13
LAMP5-NOS1	G4	FGF14
LAMP5-NOS1	G4	FMN1
LAMP5-NOS1	G4	FNIP2
LAMP5-NOS1	G4	FOXO1
LAMP5-NOS1	G4	FRMPD1
LAMP5-NOS1	G4	FRY
LAMP5-NOS1	G4	FSTL5
LAMP5-NOS1	G4	GABBR2
LAMP5-NOS1	G4	GABRA1
LAMP5-NOS1	G4	GABRA4
LAMP5-NOS1	G4	GABRA5
LAMP5-NOS1	G4	GABRA6
LAMP5-NOS1	G4	GABRB1
LAMP5-NOS1	G4	GABRB2
LAMP5-NOS1	G4	GABRG2
LAMP5-NOS1	G4	GAD2
LAMP5-NOS1	G4	GALNT7
LAMP5-NOS1	G4	GCLC
LAMP5-NOS1	G4	GLT8D2
LAMP5-NOS1	G4	GMDS
LAMP5-NOS1	G4	GNB5
LAMP5-NOS1	G4	GNG4
LAMP5-NOS1	G4	GNL1
LAMP5-NOS1	G4	GOLIM4
LAMP5-NOS1	G4	GOT1
LAMP5-NOS1	G4	GPR123
LAMP5-NOS1	G4	GPR126
LAMP5-NOS1	G4	GPR155
LAMP5-NOS1	G4	GPR158
LAMP5-NOS1	G4	GPR63
LAMP5-NOS1	G4	GPRASP1
LAMP5-NOS1	G4	GRIA4
LAMP5-NOS1	G4	GRIK1
LAMP5-NOS1	G4	GRIN1
LAMP5-NOS1	G4	GRIN2A
LAMP5-NOS1	G4	GRIN3A
LAMP5-NOS1	G4	GRIP1
LAMP5-NOS1	G4	GRM5
LAMP5-NOS1	G4	GS1-122H1.2
LAMP5-NOS1	G4	HAPLN4
LAMP5-NOS1	G4	HCN1
LAMP5-NOS1	G4	HCN2
LAMP5-NOS1	G4	HCRTR2
LAMP5-NOS1	G4	HECW2
LAMP5-NOS1	G4	HIVEP2
LAMP5-NOS1	G4	HLF
LAMP5-NOS1	G4	HOMER2
LAMP5-NOS1	G4	HPCAL1
LAMP5-NOS1	G4	HPRT1
LAMP5-NOS1	G4	HRH3
LAMP5-NOS1	G4	HTR1E
LAMP5-NOS1	G4	HUNK
LAMP5-NOS1	G4	IDH3A
LAMP5-NOS1	G4	IGSF11
LAMP5-NOS1	G4	IL13RA1
LAMP5-NOS1	G4	IL1RAPL1
LAMP5-NOS1	G4	IL34
LAMP5-NOS1	G4	IL6ST
LAMP5-NOS1	G4	ITGA8
LAMP5-NOS1	G4	ITGA9
LAMP5-NOS1	G4	JAKMIP1
LAMP5-NOS1	G4	JAZF1-AS1
LAMP5-NOS1	G4	KAT2A
LAMP5-NOS1	G4	KCNA2
LAMP5-NOS1	G4	KCNAB1
LAMP5-NOS1	G4	KCNAB2
LAMP5-NOS1	G4	KCNC1
LAMP5-NOS1	G4	KCNC3
LAMP5-NOS1	G4	KCNH1
LAMP5-NOS1	G4	KCNH5
LAMP5-NOS1	G4	KCNIP2
LAMP5-NOS1	G4	KCNJ12
LAMP5-NOS1	G4	KCNJ2
LAMP5-NOS1	G4	KCNJ3
LAMP5-NOS1	G4	KCNJ9
LAMP5-NOS1	G4	KCNK3
LAMP5-NOS1	G4	KCNMA1
LAMP5-NOS1	G4	KCNN2
LAMP5-NOS1	G4	KCNQ4
LAMP5-NOS1	G4	KCNT1
LAMP5-NOS1	G4	KCTD1
LAMP5-NOS1	G4	KCTD16
LAMP5-NOS1	G4	KIAA1107
LAMP5-NOS1	G4	KIAA1109
LAMP5-NOS1	G4	KIAA1324L
LAMP5-NOS1	G4	KIF1A
LAMP5-NOS1	G4	KIRREL3
LAMP5-NOS1	G4	KIT
LAMP5-NOS1	G4	KITLG
LAMP5-NOS1	G4	KLHL42
LAMP5-NOS1	G4	LAMP5
LAMP5-NOS1	G4	LGI1
LAMP5-NOS1	G4	LGI3
LAMP5-NOS1	G4	LINC00298
LAMP5-NOS1	G4	LINC00299
LAMP5-NOS1	G4	LINC00473
LAMP5-NOS1	G4	LINC00842
LAMP5-NOS1	G4	LINC00907
LAMP5-NOS1	G4	LINGO2
LAMP5-NOS1	G4	LNX1
LAMP5-NOS1	G4	LONRF2
LAMP5-NOS1	G4	LRRC3B
LAMP5-NOS1	G4	LRRFIP2
LAMP5-NOS1	G4	LSAMP
LAMP5-NOS1	G4	LTBP1
LAMP5-NOS1	G4	LYNX1
LAMP5-NOS1	G4	LYPD6
LAMP5-NOS1	G4	LYPD6B
LAMP5-NOS1	G4	MACROD2
LAMP5-NOS1	G4	MAST4
LAMP5-NOS1	G4	MCTP1
LAMP5-NOS1	G4	ME1
LAMP5-NOS1	G4	MED12L
LAMP5-NOS1	G4	MEG8
LAMP5-NOS1	G4	MERTK
LAMP5-NOS1	G4	MFAP3L
LAMP5-NOS1	G4	MFF
LAMP5-NOS1	G4	MGAT4C
LAMP5-NOS1	G4	MGLL
LAMP5-NOS1	G4	MGST2
LAMP5-NOS1	G4	MIR29A
LAMP5-NOS1	G4	MPDZ
LAMP5-NOS1	G4	MPP2
LAMP5-NOS1	G4	MSRB3
LAMP5-NOS1	G4	MTOR
LAMP5-NOS1	G4	MTUS2
LAMP5-NOS1	G4	MYB
LAMP5-NOS1	G4	MYH14
LAMP5-NOS1	G4	MYO16
LAMP5-NOS1	G4	MYO6
LAMP5-NOS1	G4	MYRIP
LAMP5-NOS1	G4	N4BP2L1
LAMP5-NOS1	G4	NALCN
LAMP5-NOS1	G4	NAPB
LAMP5-NOS1	G4	NAT8L
LAMP5-NOS1	G4	NAV1
LAMP5-NOS1	G4	NBN
LAMP5-NOS1	G4	NCEH1
LAMP5-NOS1	G4	NCOA7
LAMP5-NOS1	G4	NDFIP2
LAMP5-NOS1	G4	NECAB1
LAMP5-NOS1	G4	NECAB2
LAMP5-NOS1	G4	NEFH
LAMP5-NOS1	G4	NFIB
LAMP5-NOS1	G4	NGF
LAMP5-NOS1	G4	NHS
LAMP5-NOS1	G4	NLGN1
LAMP5-NOS1	G4	NME5
LAMP5-NOS1	G4	NOS1
LAMP5-NOS1	G4	NPFFR1
LAMP5-NOS1	G4	NR1D1
LAMP5-NOS1	G4	NR1D2
LAMP5-NOS1	G4	NR3C2
LAMP5-NOS1	G4	NRCAM
LAMP5-NOS1	G4	NRIP3
LAMP5-NOS1	G4	NSF
LAMP5-NOS1	G4	NTNG1
LAMP5-NOS1	G4	OGDH
LAMP5-NOS1	G4	OGDHL
LAMP5-NOS1	G4	OPA3
LAMP5-NOS1	G4	OPCML
LAMP5-NOS1	G4	OPRM1
LAMP5-NOS1	G4	OSBPL3
LAMP5-NOS1	G4	OSBPL6
LAMP5-NOS1	G4	PACSIN1
LAMP5-NOS1	G4	PAPSS2
LAMP5-NOS1	G4	PCBP3
LAMP5-NOS1	G4	PCP4L1
LAMP5-NOS1	G4	PDE4A
LAMP5-NOS1	G4	PDE7B
LAMP5-NOS1	G4	PDE8A
LAMP5-NOS1	G4	PDE8B
LAMP5-NOS1	G4	PDGFD
LAMP5-NOS1	G4	PDXK
LAMP5-NOS1	G4	PDZD2
LAMP5-NOS1	G4	PER3
LAMP5-NOS1	G4	PEX5L
LAMP5-NOS1	G4	PHACTR2
LAMP5-NOS1	G4	PIP5K1B
LAMP5-NOS1	G4	PKP2
LAMP5-NOS1	G4	PKP4
LAMP5-NOS1	G4	PLAGL1
LAMP5-NOS1	G4	PLCH2
LAMP5-NOS1	G4	PLEKHG5
LAMP5-NOS1	G4	PLXDC1
LAMP5-NOS1	G4	PNKD
LAMP5-NOS1	G4	PNMA3
LAMP5-NOS1	G4	POM121
LAMP5-NOS1	G4	PPARGC1B
LAMP5-NOS1	G4	PPM1H
LAMP5-NOS1	G4	PRB2
LAMP5-NOS1	G4	PRKAA2
LAMP5-NOS1	G4	PRKCB
LAMP5-NOS1	G4	PRKCE
LAMP5-NOS1	G4	PRKG2
LAMP5-NOS1	G4	PRR4
LAMP5-NOS1	G4	PSMD1
LAMP5-NOS1	G4	PTCHD4
LAMP5-NOS1	G4	PTPRB
LAMP5-NOS1	G4	PTPRN
LAMP5-NOS1	G4	PWAR6
LAMP5-NOS1	G4	RAB3C
LAMP5-NOS1	G4	RALYL
LAMP5-NOS1	G4	RAP1GAP
LAMP5-NOS1	G4	RAPGEF4
LAMP5-NOS1	G4	RASGRF1
LAMP5-NOS1	G4	RASGRF2
LAMP5-NOS1	G4	RASSF4
LAMP5-NOS1	G4	RASSF8
LAMP5-NOS1	G4	RBMS1
LAMP5-NOS1	G4	RELL2
LAMP5-NOS1	G4	REPS1
LAMP5-NOS1	G4	RERG
LAMP5-NOS1	G4	RGS7
LAMP5-NOS1	G4	RGS7BP
LAMP5-NOS1	G4	RHBDD2
LAMP5-NOS1	G4	RIMS1
LAMP5-NOS1	G4	RNF150
LAMP5-NOS1	G4	RNF175
LAMP5-NOS1	G4	RP11-123O10.4
LAMP5-NOS1	G4	RP11-146D12.2
LAMP5-NOS1	G4	RP11-154H12.3
LAMP5-NOS1	G4	RP11-154H17.1
LAMP5-NOS1	G4	RP11-17L5.4
LAMP5-NOS1	G4	RP11-273G15.2
LAMP5-NOS1	G4	RP11-297M9.2
LAMP5-NOS1	G4	RP11-2E17.1
LAMP5-NOS1	G4	RP11-323I15.5
LAMP5-NOS1	G4	RP11-368I23.2
LAMP5-NOS1	G4	RP11-37N22.1
LAMP5-NOS1	G4	RP11-410D17.2
LAMP5-NOS1	G4	RP11-467K18.2
LAMP5-NOS1	G4	RP11-481A20.11
LAMP5-NOS1	G4	RP11-53O19.1
LAMP5-NOS1	G4	RP11-563P16.1
LAMP5-NOS1	G4	RP11-624L4.1
LAMP5-NOS1	G4	RP11-65D24.2
LAMP5-NOS1	G4	RP11-673E1.4
LAMP5-NOS1	G4	RP11-718O11.1
LAMP5-NOS1	G4	RP11-814P5.1
LAMP5-NOS1	G4	RP11-94P11.4
LAMP5-NOS1	G4	RP11-9G1.3
LAMP5-NOS1	G4	RP13-578N3.3
LAMP5-NOS1	G4	RP5-896L10.1
LAMP5-NOS1	G4	RP5-921G16.1
LAMP5-NOS1	G4	SAMD12
LAMP5-NOS1	G4	SCN1A
LAMP5-NOS1	G4	SCN2B
LAMP5-NOS1	G4	SERTM1
LAMP5-NOS1	G4	SESN2
LAMP5-NOS1	G4	SFRP1
LAMP5-NOS1	G4	SFTA3
LAMP5-NOS1	G4	SFXN5
LAMP5-NOS1	G4	SGCZ
LAMP5-NOS1	G4	SGK1
LAMP5-NOS1	G4	SGMS1
LAMP5-NOS1	G4	SH2B1
LAMP5-NOS1	G4	SHC3
LAMP5-NOS1	G4	SIPA1L1
LAMP5-NOS1	G4	SIRPA
LAMP5-NOS1	G4	SIRT5
LAMP5-NOS1	G4	SKAP2
LAMP5-NOS1	G4	SLC26A4
LAMP5-NOS1	G4	SLC27A4
LAMP5-NOS1	G4	SLC27A6
LAMP5-NOS1	G4	SLC2A13
LAMP5-NOS1	G4	SLC35F4
LAMP5-NOS1	G4	SLC39A14
LAMP5-NOS1	G4	SLC43A2
LAMP5-NOS1	G4	SLC45A4
LAMP5-NOS1	G4	SLC48A1
LAMP5-NOS1	G4	SLC6A17
LAMP5-NOS1	G4	SLC7A8
LAMP5-NOS1	G4	SMCO4
LAMP5-NOS1	G4	SMYD3
LAMP5-NOS1	G4	SNAP25
LAMP5-NOS1	G4	SNPH
LAMP5-NOS1	G4	SNURF-1
LAMP5-NOS1	G4	SNX10
LAMP5-NOS1	G4	SOCS5
LAMP5-NOS1	G4	SORCS1
LAMP5-NOS1	G4	SORL1
LAMP5-NOS1	G4	SPHKAP
LAMP5-NOS1	G4	SPOCK1
LAMP5-NOS1	G4	SPRY4
LAMP5-NOS1	G4	SPTLC3
LAMP5-NOS1	G4	STAMBPL1
LAMP5-NOS1	G4	SULF1
LAMP5-NOS1	G4	SUSD4
LAMP5-NOS1	G4	SV2C
LAMP5-NOS1	G4	SYBU
LAMP5-NOS1	G4	SYNDIG1
LAMP5-NOS1	G4	SYNE1
LAMP5-NOS1	G4	SYT1
LAMP5-NOS1	G4	TACR1
LAMP5-NOS1	G4	TAPT1-AS1
LAMP5-NOS1	G4	TCAIM
LAMP5-NOS1	G4	TECPR2
LAMP5-NOS1	G4	TEF
LAMP5-NOS1	G4	TENM4
LAMP5-NOS1	G4	TLE2
LAMP5-NOS1	G4	TLK1
LAMP5-NOS1	G4	TMEM117
LAMP5-NOS1	G4	TMEM130
LAMP5-NOS1	G4	TMEM132B
LAMP5-NOS1	G4	TMEM132D
LAMP5-NOS1	G4	TMEM233
LAMP5-NOS1	G4	TMEM38B
LAMP5-NOS1	G4	TMOD2
LAMP5-NOS1	G4	TNFAIP8L3
LAMP5-NOS1	G4	TNFSF13B
LAMP5-NOS1	G4	TNR
LAMP5-NOS1	G4	TOX
LAMP5-NOS1	G4	TPD52L1
LAMP5-NOS1	G4	TRAPPC10
LAMP5-NOS1	G4	TRPC3
LAMP5-NOS1	G4	TRPM2
LAMP5-NOS1	G4	TRPS1
LAMP5-NOS1	G4	TSPYL2
LAMP5-NOS1	G4	TTC18
LAMP5-NOS1	G4	TTC39B
LAMP5-NOS1	G4	TTN-AS1
LAMP5-NOS1	G4	TUBG2
LAMP5-NOS1	G4	UBALD1
LAMP5-NOS1	G4	UNC13C
LAMP5-NOS1	G4	UNC5B
LAMP5-NOS1	G4	UNC5C
LAMP5-NOS1	G4	UNC5D
LAMP5-NOS1	G4	UNC80
LAMP5-NOS1	G4	VAMP1
LAMP5-NOS1	G4	VAV3
LAMP5-NOS1	G4	VPS13C
LAMP5-NOS1	G4	VPS13D
LAMP5-NOS1	G4	VSNL1
LAMP5-NOS1	G4	VSTM5
LAMP5-NOS1	G4	VWA8
LAMP5-NOS1	G4	VWC2
LAMP5-NOS1	G4	WASF3
LAMP5-NOS1	G4	WHAMM
LAMP5-NOS1	G4	WSCD2
LAMP5-NOS1	G4	WWC2
LAMP5-NOS1	G4	ZBTB7A
LAMP5-NOS1	G4	ZDHHC14
LAMP5-NOS1	G4	ZEB1
LAMP5-NOS1	G4	ZFYVE28
LAMP5-NOS1	G4	ZMAT3
LAMP5-NOS1	G4	ZMAT4
LAMP5-NOS1	G4	ZNF385A
LAMP5-NOS1	G4	ZNF385B
LAMP5-NOS1	G4	ZNF385D
LAMP5-NOS1	G5	2024-09-08
LAMP5-NOS1	G5	ABCG4
LAMP5-NOS1	G5	ABTB1
LAMP5-NOS1	G5	AC019118.3
LAMP5-NOS1	G5	ADCY2
LAMP5-NOS1	G5	AFAP1L2
LAMP5-NOS1	G5	ALDH5A1
LAMP5-NOS1	G5	AMH
LAMP5-NOS1	G5	ANKMY1
LAMP5-NOS1	G5	AP1G2
LAMP5-NOS1	G5	ATAD3B
LAMP5-NOS1	G5	ATP1A3
LAMP5-NOS1	G5	ATP6V0D1
LAMP5-NOS1	G5	BRI3BP
LAMP5-NOS1	G5	C12orf29
LAMP5-NOS1	G5	C1QL1
LAMP5-NOS1	G5	C2CD2L
LAMP5-NOS1	G5	C8orf34
LAMP5-NOS1	G5	CKMT1B
LAMP5-NOS1	G5	CYGB
LAMP5-NOS1	G5	CYP46A1
LAMP5-NOS1	G5	DAGLA
LAMP5-NOS1	G5	EFCAB2
LAMP5-NOS1	G5	EPDR1
LAMP5-NOS1	G5	FAM162A
LAMP5-NOS1	G5	FBXL16
LAMP5-NOS1	G5	FLRT1
LAMP5-NOS1	G5	FOXRED2
LAMP5-NOS1	G5	FZR1
LAMP5-NOS1	G5	HHIP-AS1
LAMP5-NOS1	G5	HRASLS
LAMP5-NOS1	G5	IGFL4
LAMP5-NOS1	G5	IVD
LAMP5-NOS1	G5	KCNJ4
LAMP5-NOS1	G5	KCNK12
LAMP5-NOS1	G5	KLC2
LAMP5-NOS1	G5	LINC00087
LAMP5-NOS1	G5	LINC00943
LAMP5-NOS1	G5	LONRF1
LAMP5-NOS1	G5	MAP1A
LAMP5-NOS1	G5	MEGF8
LAMP5-NOS1	G5	MLST8
LAMP5-NOS1	G5	NACC2
LAMP5-NOS1	G5	NDUFS1
LAMP5-NOS1	G5	NFIX
LAMP5-NOS1	G5	NOX5
LAMP5-NOS1	G5	NPTXR
LAMP5-NOS1	G5	OCRL
LAMP5-NOS1	G5	PCNXL2
LAMP5-NOS1	G5	PDGFRA
LAMP5-NOS1	G5	PHACTR1
LAMP5-NOS1	G5	PIGK
LAMP5-NOS1	G5	PURA
LAMP5-NOS1	G5	RANGAP1
LAMP5-NOS1	G5	RIMS3
LAMP5-NOS1	G5	RP11-618P17.4
LAMP5-NOS1	G5	SCN4B
LAMP5-NOS1	G5	SEMA6B
LAMP5-NOS1	G5	SLC25A23
LAMP5-NOS1	G5	SLC2A8
LAMP5-NOS1	G5	SLC38A7
LAMP5-NOS1	G5	SLC4A3
LAMP5-NOS1	G5	STX3
LAMP5-NOS1	G5	SYN1
LAMP5-NOS1	G5	SYNDIG1L
LAMP5-NOS1	G5	SYT10
LAMP5-NOS1	G5	TGFB3
LAMP5-NOS1	G5	TMEM164
LAMP5-NOS1	G5	TMEM184B
LAMP5-NOS1	G5	UCN
LAMP5-NOS1	G5	VPS13A
LAMP5-NOS1	G5	YPEL4
LAMP5-NOS1	G5	ZNF280B
LAMP5-NOS1	G6	2024-03-03
LAMP5-NOS1	G6	ABCD2
LAMP5-NOS1	G6	ACRC
LAMP5-NOS1	G6	ADAM11
LAMP5-NOS1	G6	ADAMTSL3
LAMP5-NOS1	G6	ADRB1
LAMP5-NOS1	G6	AL132709.5
LAMP5-NOS1	G6	AL132709.8
LAMP5-NOS1	G6	AMIGO1
LAMP5-NOS1	G6	ANKRD9
LAMP5-NOS1	G6	APP
LAMP5-NOS1	G6	ARHGAP29
LAMP5-NOS1	G6	ASPSCR1
LAMP5-NOS1	G6	ATP13A3
LAMP5-NOS1	G6	ATP1B1
LAMP5-NOS1	G6	ATP1B2
LAMP5-NOS1	G6	B3GALT2
LAMP5-NOS1	G6	BECN1
LAMP5-NOS1	G6	C16orf52
LAMP5-NOS1	G6	C8orf4
LAMP5-NOS1	G6	CALY
LAMP5-NOS1	G6	CBLN4
LAMP5-NOS1	G6	CBX6
LAMP5-NOS1	G6	CCDC125
LAMP5-NOS1	G6	CCDC85A
LAMP5-NOS1	G6	CCK
LAMP5-NOS1	G6	CDH18
LAMP5-NOS1	G6	CHPF
LAMP5-NOS1	G6	CHRM1
LAMP5-NOS1	G6	CHSY3
LAMP5-NOS1	G6	CISD1
LAMP5-NOS1	G6	CLSTN2
LAMP5-NOS1	G6	CMTM4
LAMP5-NOS1	G6	CNTN1
LAMP5-NOS1	G6	CREG2
LAMP5-NOS1	G6	CRYAB
LAMP5-NOS1	G6	CSMD3
LAMP5-NOS1	G6	CTSA
LAMP5-NOS1	G6	DAG1
LAMP5-NOS1	G6	DCC
LAMP5-NOS1	G6	DLG4
LAMP5-NOS1	G6	DNAJB2
LAMP5-NOS1	G6	DNER
LAMP5-NOS1	G6	DUSP3
LAMP5-NOS1	G6	EPB41L3
LAMP5-NOS1	G6	EPHA4
LAMP5-NOS1	G6	ETS1
LAMP5-NOS1	G6	FOSL2
LAMP5-NOS1	G6	FREM2
LAMP5-NOS1	G6	FRRS1L
LAMP5-NOS1	G6	FXYD7
LAMP5-NOS1	G6	GABRD
LAMP5-NOS1	G6	GNG3
LAMP5-NOS1	G6	GUCY1A3
LAMP5-NOS1	G6	GULP1
LAMP5-NOS1	G6	HAPLN1
LAMP5-NOS1	G6	HMGCLL1
LAMP5-NOS1	G6	HPCAL4
LAMP5-NOS1	G6	HS3ST1
LAMP5-NOS1	G6	HS3ST4
LAMP5-NOS1	G6	HTR2A
LAMP5-NOS1	G6	ICAM5
LAMP5-NOS1	G6	ID2
LAMP5-NOS1	G6	IDS
LAMP5-NOS1	G6	ISPD
LAMP5-NOS1	G6	JAM2
LAMP5-NOS1	G6	KCNC2
LAMP5-NOS1	G6	KCTD8
LAMP5-NOS1	G6	LHFPL2
LAMP5-NOS1	G6	LINC01135
LAMP5-NOS1	G6	LPHN2
LAMP5-NOS1	G6	LRIG1
LAMP5-NOS1	G6	LRRTM3
LAMP5-NOS1	G6	MAMLD1
LAMP5-NOS1	G6	MAST3
LAMP5-NOS1	G6	MRPL41
LAMP5-NOS1	G6	MSH4
LAMP5-NOS1	G6	NAPA
LAMP5-NOS1	G6	NDUFS8
LAMP5-NOS1	G6	NEK10
LAMP5-NOS1	G6	NKX2-1
LAMP5-NOS1	G6	NPAS2
LAMP5-NOS1	G6	NR3C1
LAMP5-NOS1	G6	OSBPL1A
LAMP5-NOS1	G6	PAQR8
LAMP5-NOS1	G6	PCDH15
LAMP5-NOS1	G6	PHYHIP
LAMP5-NOS1	G6	PIN1
LAMP5-NOS1	G6	PLCD3
LAMP5-NOS1	G6	PLD3
LAMP5-NOS1	G6	PLD6
LAMP5-NOS1	G6	PPP2R2C
LAMP5-NOS1	G6	PRDM5
LAMP5-NOS1	G6	PRNP
LAMP5-NOS1	G6	PRRT3
LAMP5-NOS1	G6	PTPRE
LAMP5-NOS1	G6	RAB23
LAMP5-NOS1	G6	RHBDL1
LAMP5-NOS1	G6	RNF208
LAMP5-NOS1	G6	RP11-125B21.2
LAMP5-NOS1	G6	RP11-144F15.1
LAMP5-NOS1	G6	RP11-180N14.1
LAMP5-NOS1	G6	RP11-286B14.1
LAMP5-NOS1	G6	RP11-389O22.1
LAMP5-NOS1	G6	RP11-509E16.1
LAMP5-NOS1	G6	RP11-617D20.1
LAMP5-NOS1	G6	RP11-664H17.1
LAMP5-NOS1	G6	RP11-69I8.3
LAMP5-NOS1	G6	RP11-909M7.3
LAMP5-NOS1	G6	SCAP
LAMP5-NOS1	G6	SEMA6D
LAMP5-NOS1	G6	SERPINI1
LAMP5-NOS1	G6	SLC15A2
LAMP5-NOS1	G6	SLC22A17
LAMP5-NOS1	G6	SLC2A9
LAMP5-NOS1	G6	SLIT2
LAMP5-NOS1	G6	SNCB
LAMP5-NOS1	G6	SPARCL1
LAMP5-NOS1	G6	SPOCK2
LAMP5-NOS1	G6	ST8SIA3
LAMP5-NOS1	G6	SV2A
LAMP5-NOS1	G6	SYNGR3
LAMP5-NOS1	G6	SYP
LAMP5-NOS1	G6	SYT11
LAMP5-NOS1	G6	THY1
LAMP5-NOS1	G6	TMEM64
LAMP5-NOS1	G6	TMEM65
LAMP5-NOS1	G6	TRIB2
LAMP5-NOS1	G6	TRPC5
LAMP5-NOS1	G6	TSPYL1
LAMP5-NOS1	G6	TUBA4A
LAMP5-NOS1	G6	VIPR2
LAMP5-NOS1	G6	ZNF804B
LAMP5-NOS1	G7	AC011288.2
LAMP5-NOS1	G7	ADAMTS20
LAMP5-NOS1	G7	ADRA1D
LAMP5-NOS1	G7	AHDC1
LAMP5-NOS1	G7	ATP6V0B
LAMP5-NOS1	G7	BMP7
LAMP5-NOS1	G7	CAMK2N1
LAMP5-NOS1	G7	CCDC85B
LAMP5-NOS1	G7	CNTN5
LAMP5-NOS1	G7	CNTN6
LAMP5-NOS1	G7	CPLX2
LAMP5-NOS1	G7	CRH
LAMP5-NOS1	G7	DIRAS1
LAMP5-NOS1	G7	DPY19L2
LAMP5-NOS1	G7	FRAS1
LAMP5-NOS1	G7	GRINA
LAMP5-NOS1	G7	GRPR
LAMP5-NOS1	G7	GUCY1B3
LAMP5-NOS1	G7	KCND2
LAMP5-NOS1	G7	KCNT2
LAMP5-NOS1	G7	KCTD15
LAMP5-NOS1	G7	KIAA1239
LAMP5-NOS1	G7	LUZP2
LAMP5-NOS1	G7	LY6H
LAMP5-NOS1	G7	MIR4500HG
LAMP5-NOS1	G7	MT3
LAMP5-NOS1	G7	MTRNR2L8
LAMP5-NOS1	G7	NME7
LAMP5-NOS1	G7	NOV
LAMP5-NOS1	G7	NRGN
LAMP5-NOS1	G7	OLFM1
LAMP5-NOS1	G7	PAG1
LAMP5-NOS1	G7	PCDH11Y
LAMP5-NOS1	G7	PCDH17
LAMP5-NOS1	G7	PCDH9
LAMP5-NOS1	G7	RAB3IP
LAMP5-NOS1	G7	RGS10
LAMP5-NOS1	G7	SCG2
LAMP5-NOS1	G7	SPRN
LAMP5-NOS1	G7	SYCE1L
LAMP5-NOS1	G7	SYT3
LAMP5-NOS1	G7	TBL1Y
LAMP5-NOS1	G7	TMEM47
LAMP5-NOS1	G7	TRHR
LAMP5-NOS1	G7	TSC22D3
LAMP5-NOS1	G7	VSTM2A
LAMP5-NOS1	G7	ZBTB47
LAMP5-NOS1	G8	AC015971.2
LAMP5-NOS1	G8	CRB1
LAMP5-NOS1	G8	KLHL32
LAMP5-NOS1	G8	SUMF1
LAMP5-NOS1	G8	USP54
LAMP5-NOS1	G8	WDR20
LAMP5-NOS1	G8	ZNF254
LAMP5-NOS1	G9	2024-09-10
LAMP5-NOS1	G9	ABCD4
LAMP5-NOS1	G9	AC004878.2
LAMP5-NOS1	G9	AC007796.1
LAMP5-NOS1	G9	AC108142.1
LAMP5-NOS1	G9	ACAT2
LAMP5-NOS1	G9	ADCY8
LAMP5-NOS1	G9	AFAP1
LAMP5-NOS1	G9	AFF3
LAMP5-NOS1	G9	AGAP1
LAMP5-NOS1	G9	AKT3
LAMP5-NOS1	G9	AP000462.2
LAMP5-NOS1	G9	AP000892.4
LAMP5-NOS1	G9	ARHGEF3
LAMP5-NOS1	G9	BCOR
LAMP5-NOS1	G9	C3orf70
LAMP5-NOS1	G9	CBFA2T3
LAMP5-NOS1	G9	CCDC14
LAMP5-NOS1	G9	CCDC50
LAMP5-NOS1	G9	CD2AP
LAMP5-NOS1	G9	CDKL5
LAMP5-NOS1	G9	CEP112
LAMP5-NOS1	G9	CEP135
LAMP5-NOS1	G9	CEP95
LAMP5-NOS1	G9	CFTR
LAMP5-NOS1	G9	CSMD1
LAMP5-NOS1	G9	CTA-360L10.1
LAMP5-NOS1	G9	CTC-338M12.4
LAMP5-NOS1	G9	CTD-2143L24.1
LAMP5-NOS1	G9	CTDSPL2
LAMP5-NOS1	G9	CUX1
LAMP5-NOS1	G9	DPYD
LAMP5-NOS1	G9	EFHC1
LAMP5-NOS1	G9	EIF2B1
LAMP5-NOS1	G9	ENO4
LAMP5-NOS1	G9	ENOX2
LAMP5-NOS1	G9	GLCE
LAMP5-NOS1	G9	GPCPD1
LAMP5-NOS1	G9	GPR137B
LAMP5-NOS1	G9	GSTA4
LAMP5-NOS1	G9	HIVEP3
LAMP5-NOS1	G9	HLTF
LAMP5-NOS1	G9	HNRNPA1L2
LAMP5-NOS1	G9	IKBIP
LAMP5-NOS1	G9	JPX
LAMP5-NOS1	G9	KAT2B
LAMP5-NOS1	G9	KIAA0586
LAMP5-NOS1	G9	KIAA1958
LAMP5-NOS1	G9	KLHL23
LAMP5-NOS1	G9	LIMS1
LAMP5-NOS1	G9	LINC00290
LAMP5-NOS1	G9	MAGI2
LAMP5-NOS1	G9	MED23
LAMP5-NOS1	G9	MMS22L
LAMP5-NOS1	G9	MRE11A
LAMP5-NOS1	G9	MSANTD2
LAMP5-NOS1	G9	MTFR1
LAMP5-NOS1	G9	MTSS1
LAMP5-NOS1	G9	MYO1D
LAMP5-NOS1	G9	MYT1L
LAMP5-NOS1	G9	NCOA3
LAMP5-NOS1	G9	NEDD4L
LAMP5-NOS1	G9	NEDD9
LAMP5-NOS1	G9	NINL
LAMP5-NOS1	G9	NKTR
LAMP5-NOS1	G9	NOS1AP
LAMP5-NOS1	G9	NSUN6
LAMP5-NOS1	G9	NUBPL
LAMP5-NOS1	G9	NUP107
LAMP5-NOS1	G9	ODF2L
LAMP5-NOS1	G9	ORC4
LAMP5-NOS1	G9	PAM
LAMP5-NOS1	G9	PCSK2
LAMP5-NOS1	G9	PDE4DIP
LAMP5-NOS1	G9	PHF6
LAMP5-NOS1	G9	PHIP
LAMP5-NOS1	G9	PIBF1
LAMP5-NOS1	G9	PIGC
LAMP5-NOS1	G9	PPIP5K2
LAMP5-NOS1	G9	PRDM10
LAMP5-NOS1	G9	PRKX
LAMP5-NOS1	G9	PRPF40A
LAMP5-NOS1	G9	PRPF4B
LAMP5-NOS1	G9	PSD3
LAMP5-NOS1	G9	PSMD5
LAMP5-NOS1	G9	PSMG4
LAMP5-NOS1	G9	PTBP3
LAMP5-NOS1	G9	PTPN12
LAMP5-NOS1	G9	PUM1
LAMP5-NOS1	G9	RASA2
LAMP5-NOS1	G9	RERE
LAMP5-NOS1	G9	RFTN2
LAMP5-NOS1	G9	RFX7
LAMP5-NOS1	G9	RIMKLB
LAMP5-NOS1	G9	RNF19A
LAMP5-NOS1	G9	RP11-159G9.5
LAMP5-NOS1	G9	RP11-203B9.4
LAMP5-NOS1	G9	RP11-238K6.1
LAMP5-NOS1	G9	RP11-373N22.3
LAMP5-NOS1	G9	RP11-473C19.1
LAMP5-NOS1	G9	RP11-499P20.2
LAMP5-NOS1	G9	RP11-4F22.2
LAMP5-NOS1	G9	RP11-649G15.2
LAMP5-NOS1	G9	RP11-68I3.2
LAMP5-NOS1	G9	RP11-778J15.1
LAMP5-NOS1	G9	RSBN1
LAMP5-NOS1	G9	RSPRY1
LAMP5-NOS1	G9	SCMH1
LAMP5-NOS1	G9	SEH1L
LAMP5-NOS1	G9	SERBP1
LAMP5-NOS1	G9	SERINC5
LAMP5-NOS1	G9	SIAH3
LAMP5-NOS1	G9	SLC8A1-AS1
LAMP5-NOS1	G9	SNTG2
LAMP5-NOS1	G9	SNX1
LAMP5-NOS1	G9	ST6GALNAC3
LAMP5-NOS1	G9	ST7-AS2
LAMP5-NOS1	G9	STAT5B
LAMP5-NOS1	G9	TBC1D19
LAMP5-NOS1	G9	TET1
LAMP5-NOS1	G9	TFDP2
LAMP5-NOS1	G9	THAP6
LAMP5-NOS1	G9	TMEM178A
LAMP5-NOS1	G9	TMEM87A
LAMP5-NOS1	G9	TMEM87B
LAMP5-NOS1	G9	TMPO
LAMP5-NOS1	G9	TNFRSF21
LAMP5-NOS1	G9	TTF1
LAMP5-NOS1	G9	TXNDC16
LAMP5-NOS1	G9	U2SURP
LAMP5-NOS1	G9	UBE2E1
LAMP5-NOS1	G9	UHRF2
LAMP5-NOS1	G9	USP3-AS1
LAMP5-NOS1	G9	WRN
LAMP5-NOS1	G9	XRN2
LAMP5-NOS1	G9	YEATS2
LAMP5-NOS1	G9	ZC2HC1A
LAMP5-NOS1	G9	ZC4H2
LAMP5-NOS1	G9	ZDHHC15
LAMP5-NOS1	G9	ZFAND6
LAMP5-NOS1	G9	ZFYVE16
LAMP5-NOS1	G9	ZHX2
LAMP5-NOS1	G9	ZNF300
LAMP5-NOS1	G9	ZNF32
LAMP5-NOS1	G9	ZNF670
LAMP5-NOS1	G9	ZSWIM6
LAMP5-NOS1	G10	AC004158.3
LAMP5-NOS1	G10	ACKR3
LAMP5-NOS1	G10	AHCYL2
LAMP5-NOS1	G10	ANKRD12
LAMP5-NOS1	G10	AP1AR
LAMP5-NOS1	G10	APPL2
LAMP5-NOS1	G10	ARGLU1
LAMP5-NOS1	G10	ARHGAP21
LAMP5-NOS1	G10	ARID4A
LAMP5-NOS1	G10	ASXL1
LAMP5-NOS1	G10	AUTS2
LAMP5-NOS1	G10	BRD9
LAMP5-NOS1	G10	CACNA2D3
LAMP5-NOS1	G10	CACNA2D3-AS1
LAMP5-NOS1	G10	CACNB2
LAMP5-NOS1	G10	CADM2
LAMP5-NOS1	G10	CDH11
LAMP5-NOS1	G10	CDK19
LAMP5-NOS1	G10	CECR2
LAMP5-NOS1	G10	CEP170
LAMP5-NOS1	G10	CHD2
LAMP5-NOS1	G10	CLASP1
LAMP5-NOS1	G10	CROCC
LAMP5-NOS1	G10	CSRP2
LAMP5-NOS1	G10	CTD-2555A7.2
LAMP5-NOS1	G10	CTPS2
LAMP5-NOS1	G10	CWC27
LAMP5-NOS1	G10	DCLK2
LAMP5-NOS1	G10	DDAH2
LAMP5-NOS1	G10	DEK
LAMP5-NOS1	G10	DLX5
LAMP5-NOS1	G10	DOCK11
LAMP5-NOS1	G10	DOCK2
LAMP5-NOS1	G10	DYNC1LI2
LAMP5-NOS1	G10	ELF2
LAMP5-NOS1	G10	EPHB1
LAMP5-NOS1	G10	ERO1LB
LAMP5-NOS1	G10	ESR2
LAMP5-NOS1	G10	EZH2
LAMP5-NOS1	G10	FAM115C
LAMP5-NOS1	G10	FAM13A
LAMP5-NOS1	G10	FAM179B
LAMP5-NOS1	G10	FAM196B
LAMP5-NOS1	G10	FGD4
LAMP5-NOS1	G10	FGFR2
LAMP5-NOS1	G10	FNBP1
LAMP5-NOS1	G10	FRMD4B
LAMP5-NOS1	G10	FRYL
LAMP5-NOS1	G10	GAB2
LAMP5-NOS1	G10	GALNT14
LAMP5-NOS1	G10	GAS2L3
LAMP5-NOS1	G10	GJC1
LAMP5-NOS1	G10	GPC2
LAMP5-NOS1	G10	GPR98
LAMP5-NOS1	G10	HIST1H1E
LAMP5-NOS1	G10	HIST1H2AC
LAMP5-NOS1	G10	HMGCS1
LAMP5-NOS1	G10	IGF1R
LAMP5-NOS1	G10	IGF2BP3
LAMP5-NOS1	G10	IL7
LAMP5-NOS1	G10	INTU
LAMP5-NOS1	G10	KCNA3
LAMP5-NOS1	G10	KDM1A
LAMP5-NOS1	G10	KDM5B
LAMP5-NOS1	G10	KIAA1217
LAMP5-NOS1	G10	KIAA1328
LAMP5-NOS1	G10	KLHL28
LAMP5-NOS1	G10	LIMCH1
LAMP5-NOS1	G10	LINC00535
LAMP5-NOS1	G10	LINC01158
LAMP5-NOS1	G10	LPHN3
LAMP5-NOS1	G10	LRP5
LAMP5-NOS1	G10	LRTM1
LAMP5-NOS1	G10	LTA4H
LAMP5-NOS1	G10	LUC7L3
LAMP5-NOS1	G10	MAP2K6
LAMP5-NOS1	G10	MAP4
LAMP5-NOS1	G10	MBTD1
LAMP5-NOS1	G10	MSMO1
LAMP5-NOS1	G10	MYO10
LAMP5-NOS1	G10	NCOA1
LAMP5-NOS1	G10	NCOA2
LAMP5-NOS1	G10	NELFCD
LAMP5-NOS1	G10	NELL1
LAMP5-NOS1	G10	NETO2
LAMP5-NOS1	G10	NIN
LAMP5-NOS1	G10	NPAS1
LAMP5-NOS1	G10	NPAS3
LAMP5-NOS1	G10	NR2F2-AS1
LAMP5-NOS1	G10	OBSCN
LAMP5-NOS1	G10	PALM
LAMP5-NOS1	G10	PBRM1
LAMP5-NOS1	G10	PDE1A
LAMP5-NOS1	G10	PHF21A
LAMP5-NOS1	G10	PHKB
LAMP5-NOS1	G10	PLEKHA5
LAMP5-NOS1	G10	PLXNA2
LAMP5-NOS1	G10	PROM1
LAMP5-NOS1	G10	RAB8B
LAMP5-NOS1	G10	RBL1
LAMP5-NOS1	G10	RBM33
LAMP5-NOS1	G10	RBMX
LAMP5-NOS1	G10	RC3H2
LAMP5-NOS1	G10	RGS6
LAMP5-NOS1	G10	RNF24
LAMP5-NOS1	G10	RP11-1084J3.4
LAMP5-NOS1	G10	RP11-547I7.1
LAMP5-NOS1	G10	RP11-575L7.8
LAMP5-NOS1	G10	RP11-586K2.1
LAMP5-NOS1	G10	RP11-624C23.1
LAMP5-NOS1	G10	RP4-769N13.7
LAMP5-NOS1	G10	RSBN1L
LAMP5-NOS1	G10	RSRC2
LAMP5-NOS1	G10	RTF1
LAMP5-NOS1	G10	SARS
LAMP5-NOS1	G10	SCD
LAMP5-NOS1	G10	SCML2
LAMP5-NOS1	G10	SEC63
LAMP5-NOS1	G10	SETBP1
LAMP5-NOS1	G10	SH3BP4
LAMP5-NOS1	G10	SMC3
LAMP5-NOS1	G10	SMURF2
LAMP5-NOS1	G10	SNRNP200
LAMP5-NOS1	G10	SOX12
LAMP5-NOS1	G10	SSBP2
LAMP5-NOS1	G10	ST8SIA1
LAMP5-NOS1	G10	STARD9
LAMP5-NOS1	G10	STK38
LAMP5-NOS1	G10	SYT6
LAMP5-NOS1	G10	TANC1
LAMP5-NOS1	G10	THOC1
LAMP5-NOS1	G10	TMEM108
LAMP5-NOS1	G10	TMEM57
LAMP5-NOS1	G10	TMSB15A
LAMP5-NOS1	G10	TNPO1
LAMP5-NOS1	G10	TNS3
LAMP5-NOS1	G10	TRIM2
LAMP5-NOS1	G10	TRIO
LAMP5-NOS1	G10	TRIT1
LAMP5-NOS1	G10	TSPAN18
LAMP5-NOS1	G10	TSPO
LAMP5-NOS1	G10	TTC3
LAMP5-NOS1	G10	U2AF1
LAMP5-NOS1	G10	USP10
LAMP5-NOS1	G10	USP49
LAMP5-NOS1	G10	ZFC3H1
LAMP5-NOS1	G10	ZNF207
LAMP5-NOS1	G10	ZNF292
LAMP5-NOS1	G10	ZNF345
LAMP5-NOS1	G10	ZNF608
LAMP5-NOS1	G10	ZNF618
LAMP5-NOS1	G10	ZNF638
LAMP5-NOS1	G11	2024-09-11
LAMP5-NOS1	G11	ABI2
LAMP5-NOS1	G11	ABTB2
LAMP5-NOS1	G11	AC004158.2
LAMP5-NOS1	G11	AC007098.1
LAMP5-NOS1	G11	AC037445.1
LAMP5-NOS1	G11	AC073283.4
LAMP5-NOS1	G11	AC091878.1
LAMP5-NOS1	G11	ACVR2A
LAMP5-NOS1	G11	ACVR2B
LAMP5-NOS1	G11	ADAMTSL1
LAMP5-NOS1	G11	ADNP
LAMP5-NOS1	G11	AKAP13
LAMP5-NOS1	G11	AKAP9
LAMP5-NOS1	G11	ALDH7A1
LAMP5-NOS1	G11	ANKRD28
LAMP5-NOS1	G11	ANKUB1
LAMP5-NOS1	G11	ANO4
LAMP5-NOS1	G11	APC
LAMP5-NOS1	G11	ARHGAP20
LAMP5-NOS1	G11	ARL15
LAMP5-NOS1	G11	ARX
LAMP5-NOS1	G11	ASXL3
LAMP5-NOS1	G11	ATF7IP
LAMP5-NOS1	G11	ATG4C
LAMP5-NOS1	G11	ATP2B4
LAMP5-NOS1	G11	ATP7A
LAMP5-NOS1	G11	BBS9
LAMP5-NOS1	G11	BCL9
LAMP5-NOS1	G11	BHLHE22
LAMP5-NOS1	G11	BMPR1A
LAMP5-NOS1	G11	BMPR2
LAMP5-NOS1	G11	BPTF
LAMP5-NOS1	G11	BTG1
LAMP5-NOS1	G11	C11orf96
LAMP5-NOS1	G11	C12orf79
LAMP5-NOS1	G11	C19orf43
LAMP5-NOS1	G11	C3orf58
LAMP5-NOS1	G11	C6orf10
LAMP5-NOS1	G11	C9orf84
LAMP5-NOS1	G11	CACHD1
LAMP5-NOS1	G11	CACNG4
LAMP5-NOS1	G11	CAMSAP1
LAMP5-NOS1	G11	CASP2
LAMP5-NOS1	G11	CBLB
LAMP5-NOS1	G11	CBX1
LAMP5-NOS1	G11	CCDC88A
LAMP5-NOS1	G11	CCNG2
LAMP5-NOS1	G11	CD46
LAMP5-NOS1	G11	CDC7
LAMP5-NOS1	G11	CDH2
LAMP5-NOS1	G11	CELF2
LAMP5-NOS1	G11	CEP128
LAMP5-NOS1	G11	CEP57
LAMP5-NOS1	G11	CHD7
LAMP5-NOS1	G11	CHD9
LAMP5-NOS1	G11	CHL1
LAMP5-NOS1	G11	CHMP1A
LAMP5-NOS1	G11	CHN2
LAMP5-NOS1	G11	CLASP2
LAMP5-NOS1	G11	CNN3
LAMP5-NOS1	G11	CNOT4
LAMP5-NOS1	G11	CNOT6
LAMP5-NOS1	G11	CNTN3
LAMP5-NOS1	G11	COL11A1
LAMP5-NOS1	G11	CRMP1
LAMP5-NOS1	G11	CSRNP3
LAMP5-NOS1	G11	CTB-118N6.3
LAMP5-NOS1	G11	CTB-178M22.1
LAMP5-NOS1	G11	CTBP2
LAMP5-NOS1	G11	CTC-458I2.2
LAMP5-NOS1	G11	CTD-2034I4.1
LAMP5-NOS1	G11	CTD-2336H13.2
LAMP5-NOS1	G11	CTD-3239E11.2
LAMP5-NOS1	G11	CTNNA1
LAMP5-NOS1	G11	CTTNBP2NL
LAMP5-NOS1	G11	DAPK1
LAMP5-NOS1	G11	DCAF16
LAMP5-NOS1	G11	DCLK1
LAMP5-NOS1	G11	DCLRE1C
LAMP5-NOS1	G11	DCN
LAMP5-NOS1	G11	DCX
LAMP5-NOS1	G11	DDX26B
LAMP5-NOS1	G11	DIAPH1
LAMP5-NOS1	G11	DLEU7
LAMP5-NOS1	G11	DLG1
LAMP5-NOS1	G11	DLX2
LAMP5-NOS1	G11	DNAH11
LAMP5-NOS1	G11	DNMT3B
LAMP5-NOS1	G11	DOCK4
LAMP5-NOS1	G11	DOCK7
LAMP5-NOS1	G11	DOK4
LAMP5-NOS1	G11	DPYSL5
LAMP5-NOS1	G11	DRAXIN
LAMP5-NOS1	G11	DYNC1LI1
LAMP5-NOS1	G11	EHBP1
LAMP5-NOS1	G11	ELFN1
LAMP5-NOS1	G11	ENOX1
LAMP5-NOS1	G11	EPB41
LAMP5-NOS1	G11	EPB41L4A
LAMP5-NOS1	G11	EPC1
LAMP5-NOS1	G11	EPHA3
LAMP5-NOS1	G11	EPHA6
LAMP5-NOS1	G11	EXOC6
LAMP5-NOS1	G11	FAM107B
LAMP5-NOS1	G11	FAM126A
LAMP5-NOS1	G11	FBLN1
LAMP5-NOS1	G11	FBXL2
LAMP5-NOS1	G11	FGD3
LAMP5-NOS1	G11	FGD6
LAMP5-NOS1	G11	FHOD3
LAMP5-NOS1	G11	FIGN
LAMP5-NOS1	G11	FNDC3B
LAMP5-NOS1	G11	FOXN3
LAMP5-NOS1	G11	FRMD3
LAMP5-NOS1	G11	FRMD5
LAMP5-NOS1	G11	FSD1L
LAMP5-NOS1	G11	FUBP1
LAMP5-NOS1	G11	FYN
LAMP5-NOS1	G11	GAD1
LAMP5-NOS1	G11	GAREM
LAMP5-NOS1	G11	GCNT2
LAMP5-NOS1	G11	GNAQ
LAMP5-NOS1	G11	GNG2
LAMP5-NOS1	G11	GOLGA7B
LAMP5-NOS1	G11	GOLM1
LAMP5-NOS1	G11	GOPC
LAMP5-NOS1	G11	GPR173
LAMP5-NOS1	G11	GPSM2
LAMP5-NOS1	G11	GRID2
LAMP5-NOS1	G11	GRIK3
LAMP5-NOS1	G11	HIF1A-AS2
LAMP5-NOS1	G11	HIP1R
LAMP5-NOS1	G11	HNRNPD
LAMP5-NOS1	G11	HNRNPH3
LAMP5-NOS1	G11	HNRNPM
LAMP5-NOS1	G11	IDH1
LAMP5-NOS1	G11	IGF2BP2
LAMP5-NOS1	G11	IGFBP2
LAMP5-NOS1	G11	IL17RD
LAMP5-NOS1	G11	ILF3
LAMP5-NOS1	G11	IP6K2
LAMP5-NOS1	G11	IST1
LAMP5-NOS1	G11	ITPR2
LAMP5-NOS1	G11	IVNS1ABP
LAMP5-NOS1	G11	JAKMIP2
LAMP5-NOS1	G11	JARID2
LAMP5-NOS1	G11	JMJD1C
LAMP5-NOS1	G11	JUP
LAMP5-NOS1	G11	KATNAL1
LAMP5-NOS1	G11	KATNBL1
LAMP5-NOS1	G11	KCNH8
LAMP5-NOS1	G11	KIAA0922
LAMP5-NOS1	G11	KIAA1009
LAMP5-NOS1	G11	KIAA1598
LAMP5-NOS1	G11	KIDINS220
LAMP5-NOS1	G11	KIF2A
LAMP5-NOS1	G11	KLF6
LAMP5-NOS1	G11	KLF7
LAMP5-NOS1	G11	KLHL13
LAMP5-NOS1	G11	KLHL7
LAMP5-NOS1	G11	KMT2E
LAMP5-NOS1	G11	LBR
LAMP5-NOS1	G11	LDLRAD3
LAMP5-NOS1	G11	LDLRAD4
LAMP5-NOS1	G11	LINC00511
LAMP5-NOS1	G11	LINC01102
LAMP5-NOS1	G11	LINC01103
LAMP5-NOS1	G11	LMBR1L
LAMP5-NOS1	G11	LMNB1
LAMP5-NOS1	G11	LRCH2
LAMP5-NOS1	G11	LRFN2
LAMP5-NOS1	G11	MAN1A1
LAMP5-NOS1	G11	MAP4K4
LAMP5-NOS1	G11	MAST2
LAMP5-NOS1	G11	MED13L
LAMP5-NOS1	G11	MED28
LAMP5-NOS1	G11	MEIS1
LAMP5-NOS1	G11	MEIS2
LAMP5-NOS1	G11	MEX3A
LAMP5-NOS1	G11	MGST1
LAMP5-NOS1	G11	MN1
LAMP5-NOS1	G11	MPPED1
LAMP5-NOS1	G11	MSRA
LAMP5-NOS1	G11	MTF2
LAMP5-NOS1	G11	MYH10
LAMP5-NOS1	G11	MYO15B
LAMP5-NOS1	G11	MYO1B
LAMP5-NOS1	G11	NAP1L4
LAMP5-NOS1	G11	NCALD
LAMP5-NOS1	G11	NEFM
LAMP5-NOS1	G11	NEUROD6
LAMP5-NOS1	G11	NHSL1
LAMP5-NOS1	G11	NKAIN1
LAMP5-NOS1	G11	NPY
LAMP5-NOS1	G11	NR2F2
LAMP5-NOS1	G11	NRXN1
LAMP5-NOS1	G11	NRXN3
LAMP5-NOS1	G11	NTN4
LAMP5-NOS1	G11	NUP160
LAMP5-NOS1	G11	OLFM3
LAMP5-NOS1	G11	OPN3
LAMP5-NOS1	G11	OSBPL5
LAMP5-NOS1	G11	OSBPL8
LAMP5-NOS1	G11	PAK2
LAMP5-NOS1	G11	PAPOLG
LAMP5-NOS1	G11	PAXBP1
LAMP5-NOS1	G11	PCED1A
LAMP5-NOS1	G11	PCGF2
LAMP5-NOS1	G11	PDE9A
LAMP5-NOS1	G11	PELI1
LAMP5-NOS1	G11	PHACTR3
LAMP5-NOS1	G11	PHF14
LAMP5-NOS1	G11	PHTF2
LAMP5-NOS1	G11	PICALM
LAMP5-NOS1	G11	PIEZO2
LAMP5-NOS1	G11	PKD2
LAMP5-NOS1	G11	PKN2
LAMP5-NOS1	G11	PLCG1
LAMP5-NOS1	G11	PLCH1
LAMP5-NOS1	G11	PLCL1
LAMP5-NOS1	G11	PNOC
LAMP5-NOS1	G11	POU3F3
LAMP5-NOS1	G11	PPFIA2
LAMP5-NOS1	G11	PPP1R15A
LAMP5-NOS1	G11	PPP2R3A
LAMP5-NOS1	G11	PPP4R2
LAMP5-NOS1	G11	PRKD3
LAMP5-NOS1	G11	PRMT2
LAMP5-NOS1	G11	PRRC1
LAMP5-NOS1	G11	PTPRK
LAMP5-NOS1	G11	PTTG1IP
LAMP5-NOS1	G11	PUM2
LAMP5-NOS1	G11	QKI
LAMP5-NOS1	G11	RAF1
LAMP5-NOS1	G11	RALGPS2
LAMP5-NOS1	G11	RALY
LAMP5-NOS1	G11	RAPH1
LAMP5-NOS1	G11	RASSF2
LAMP5-NOS1	G11	RBBP4
LAMP5-NOS1	G11	RBFOX2
LAMP5-NOS1	G11	RBM4B
LAMP5-NOS1	G11	RBP1
LAMP5-NOS1	G11	RFC3
LAMP5-NOS1	G11	RFX3
LAMP5-NOS1	G11	RNF130
LAMP5-NOS1	G11	RNF152
LAMP5-NOS1	G11	RNF165
LAMP5-NOS1	G11	ROBO2
LAMP5-NOS1	G11	ROCK1
LAMP5-NOS1	G11	RP1-184J9.2
LAMP5-NOS1	G11	RP11-1103G16.1
LAMP5-NOS1	G11	RP11-121G22.3
LAMP5-NOS1	G11	RP11-135A24.2
LAMP5-NOS1	G11	RP11-196H14.2
LAMP5-NOS1	G11	RP11-242P2.1
LAMP5-NOS1	G11	RP11-242P2.2
LAMP5-NOS1	G11	RP11-315E17.1
LAMP5-NOS1	G11	RP11-385J1.2
LAMP5-NOS1	G11	RP11-386G21.1
LAMP5-NOS1	G11	RP11-436D23.1
LAMP5-NOS1	G11	RP11-452H21.1
LAMP5-NOS1	G11	RP11-66N24.4
LAMP5-NOS1	G11	RP11-703M24.5
LAMP5-NOS1	G11	RP13-188A5.1
LAMP5-NOS1	G11	RP5-1021I20.5
LAMP5-NOS1	G11	RPS6KA5
LAMP5-NOS1	G11	RPSAP58
LAMP5-NOS1	G11	RUNX1T1
LAMP5-NOS1	G11	SAMD14
LAMP5-NOS1	G11	SATB2
LAMP5-NOS1	G11	SEMA3A
LAMP5-NOS1	G11	SEMA6A
LAMP5-NOS1	G11	SENP7
LAMP5-NOS1	G11	SH3GLB1
LAMP5-NOS1	G11	SHF
LAMP5-NOS1	G11	SKA2
LAMP5-NOS1	G11	SLAIN1
LAMP5-NOS1	G11	SLCO4C1
LAMP5-NOS1	G11	SMARCC1
LAMP5-NOS1	G11	SMC5
LAMP5-NOS1	G11	SNX29
LAMP5-NOS1	G11	SP3
LAMP5-NOS1	G11	SPOCK3
LAMP5-NOS1	G11	SQLE
LAMP5-NOS1	G11	ST6GAL1
LAMP5-NOS1	G11	ST7
LAMP5-NOS1	G11	STARD4-AS1
LAMP5-NOS1	G11	STK32B
LAMP5-NOS1	G11	STXBP6
LAMP5-NOS1	G11	SUN1
LAMP5-NOS1	G11	SUN2
LAMP5-NOS1	G11	SYNC
LAMP5-NOS1	G11	SYNE2
LAMP5-NOS1	G11	TANC2
LAMP5-NOS1	G11	TENM2
LAMP5-NOS1	G11	THOC2
LAMP5-NOS1	G11	THSD4
LAMP5-NOS1	G11	TIPARP
LAMP5-NOS1	G11	TLE4
LAMP5-NOS1	G11	TMEM123
LAMP5-NOS1	G11	TMEM2
LAMP5-NOS1	G11	TMSB15B
LAMP5-NOS1	G11	TMTC4
LAMP5-NOS1	G11	TMX1
LAMP5-NOS1	G11	TNIK
LAMP5-NOS1	G11	TRA2A
LAMP5-NOS1	G11	TRA2B
LAMP5-NOS1	G11	TRHDE
LAMP5-NOS1	G11	TRIM13
LAMP5-NOS1	G11	TRIM36
LAMP5-NOS1	G11	TRIM67
LAMP5-NOS1	G11	TRIM9
LAMP5-NOS1	G11	TRPC6
LAMP5-NOS1	G11	TSHZ3
LAMP5-NOS1	G11	TSPAN11
LAMP5-NOS1	G11	TTC28
LAMP5-NOS1	G11	TXNL4A
LAMP5-NOS1	G11	TXNRD1
LAMP5-NOS1	G11	UBA6
LAMP5-NOS1	G11	UBE2H
LAMP5-NOS1	G11	UBR5
LAMP5-NOS1	G11	USP3
LAMP5-NOS1	G11	VASH2
LAMP5-NOS1	G11	VCAN
LAMP5-NOS1	G11	VEZT
LAMP5-NOS1	G11	WAC
LAMP5-NOS1	G11	WASF1
LAMP5-NOS1	G11	WLS
LAMP5-NOS1	G11	WNK3
LAMP5-NOS1	G11	WNT5B
LAMP5-NOS1	G11	WSCD1
LAMP5-NOS1	G11	XPR1
LAMP5-NOS1	G11	XRCC5
LAMP5-NOS1	G11	XYLT1
LAMP5-NOS1	G11	YTHDC1
LAMP5-NOS1	G11	ZBED4
LAMP5-NOS1	G11	ZBTB10
LAMP5-NOS1	G11	ZBTB20
LAMP5-NOS1	G11	ZC3H12C
LAMP5-NOS1	G11	ZCCHC11
LAMP5-NOS1	G11	ZFPM2
LAMP5-NOS1	G11	ZNF439
LAMP5-NOS1	G11	ZNF677
LAMP5-NOS1	G11	ZNF678
LAMP5-NOS1	G11	ZNF69
LAMP5-NOS1	G11	ZNF704
LAMP5-NOS1	G11	ZNF730
LAMP5-NOS1	G11	ZNF738
LAMP5-NOS1	G12	ABHD10
LAMP5-NOS1	G12	AC018890.6
LAMP5-NOS1	G12	ACTG1
LAMP5-NOS1	G12	ACTR3
LAMP5-NOS1	G12	AK3
LAMP5-NOS1	G12	AKIRIN2
LAMP5-NOS1	G12	ARHGAP15
LAMP5-NOS1	G12	ARL4D
LAMP5-NOS1	G12	ASIC1
LAMP5-NOS1	G12	BCL2L14
LAMP5-NOS1	G12	BCL7A
LAMP5-NOS1	G12	BTF3
LAMP5-NOS1	G12	BZRAP1
LAMP5-NOS1	G12	C11orf58
LAMP5-NOS1	G12	CAMK4
LAMP5-NOS1	G12	CAPRIN1
LAMP5-NOS1	G12	CARD8
LAMP5-NOS1	G12	CBX3
LAMP5-NOS1	G12	CCDC82
LAMP5-NOS1	G12	CCNI
LAMP5-NOS1	G12	CDKN2D
LAMP5-NOS1	G12	CTC-340A15.2
LAMP5-NOS1	G12	CTNND1
LAMP5-NOS1	G12	CUTA
LAMP5-NOS1	G12	CXADR
LAMP5-NOS1	G12	CXXC4
LAMP5-NOS1	G12	DCHS1
LAMP5-NOS1	G12	DHX40
LAMP5-NOS1	G12	DLX1
LAMP5-NOS1	G12	DRAP1
LAMP5-NOS1	G12	EEF1A1
LAMP5-NOS1	G12	EIF2S2
LAMP5-NOS1	G12	FABP5
LAMP5-NOS1	G12	FANCC
LAMP5-NOS1	G12	FAT3
LAMP5-NOS1	G12	FCHO2
LAMP5-NOS1	G12	FOXG1
LAMP5-NOS1	G12	FSCN1
LAMP5-NOS1	G12	FZD3
LAMP5-NOS1	G12	G2E3
LAMP5-NOS1	G12	GABRA2
LAMP5-NOS1	G12	GAP43
LAMP5-NOS1	G12	GLCCI1
LAMP5-NOS1	G12	GLUD1
LAMP5-NOS1	G12	GNB4
LAMP5-NOS1	G12	GNL3
LAMP5-NOS1	G12	GPM6A
LAMP5-NOS1	G12	GPR85
LAMP5-NOS1	G12	HECTD2
LAMP5-NOS1	G12	HMGN1
LAMP5-NOS1	G12	HNRNPA0
LAMP5-NOS1	G12	HNRNPA2B1
LAMP5-NOS1	G12	HNRNPAB
LAMP5-NOS1	G12	HNRNPDL
LAMP5-NOS1	G12	ISYNA1
LAMP5-NOS1	G12	ITGAV
LAMP5-NOS1	G12	KCNMB2
LAMP5-NOS1	G12	LINC00486
LAMP5-NOS1	G12	LMO4
LAMP5-NOS1	G12	LRP4
LAMP5-NOS1	G12	LRRC16A
LAMP5-NOS1	G12	MAZ
LAMP5-NOS1	G12	MED10
LAMP5-NOS1	G12	MEF2A
LAMP5-NOS1	G12	MRPL16
LAMP5-NOS1	G12	NBEAL1
LAMP5-NOS1	G12	NOL7
LAMP5-NOS1	G12	NREP
LAMP5-NOS1	G12	PNN
LAMP5-NOS1	G12	PTN
LAMP5-NOS1	G12	PTOV1
LAMP5-NOS1	G12	RAB11A
LAMP5-NOS1	G12	RAB3B
LAMP5-NOS1	G12	RAC3
LAMP5-NOS1	G12	RALGAPA2
LAMP5-NOS1	G12	RASA1
LAMP5-NOS1	G12	RP11-284N8.3
LAMP5-NOS1	G12	RP11-619L19.1
LAMP5-NOS1	G12	RPAIN
LAMP5-NOS1	G12	RRP15
LAMP5-NOS1	G12	SBK1
LAMP5-NOS1	G12	SCN9A
LAMP5-NOS1	G12	SHPRH
LAMP5-NOS1	G12	SLC39A10
LAMP5-NOS1	G12	SMARCAD1
LAMP5-NOS1	G12	SPSB3
LAMP5-NOS1	G12	STMN1
LAMP5-NOS1	G12	STMN2
LAMP5-NOS1	G12	STX2
LAMP5-NOS1	G12	SUB1
LAMP5-NOS1	G12	SYT13
LAMP5-NOS1	G12	TET2
LAMP5-NOS1	G12	TOP2B
LAMP5-NOS1	G12	TRIM24
LAMP5-NOS1	G12	TUBB2A
LAMP5-NOS1	G12	UBE2E3
LAMP5-NOS1	G12	UBE2Q2
LAMP5-NOS1	G12	USP24
LAMP5-NOS1	G12	VDAC3
LAMP5-NOS1	G12	VOPP1
LAMP5-NOS1	G12	WDR11
LAMP5-NOS1	G12	WNT7B
LAMP5-NOS1	G12	ZBTB18
LAMP5-NOS1	G12	ZEB2
LAMP5-NOS1	G12	ZNF428
LAMP5-NOS1	G12	ZNF471
LAMP5-NOS1	G12	ZNF90
LAMP5-NOS1	G13	2024-03-01
LAMP5-NOS1	G13	AADAT
LAMP5-NOS1	G13	ABHD17B
LAMP5-NOS1	G13	AC002429.5
LAMP5-NOS1	G13	AC007740.1
LAMP5-NOS1	G13	ACBD6
LAMP5-NOS1	G13	ACTN2
LAMP5-NOS1	G13	ADCY1
LAMP5-NOS1	G13	AIM2
LAMP5-NOS1	G13	ALCAM
LAMP5-NOS1	G13	AMER2
LAMP5-NOS1	G13	ANGPT2
LAMP5-NOS1	G13	ANGPTL1
LAMP5-NOS1	G13	ANKRD50
LAMP5-NOS1	G13	ANTXR1
LAMP5-NOS1	G13	AP3S1
LAMP5-NOS1	G13	ARHGAP18
LAMP5-NOS1	G13	ARHGAP28
LAMP5-NOS1	G13	ARHGAP32
LAMP5-NOS1	G13	ARPP21
LAMP5-NOS1	G13	ARRDC3
LAMP5-NOS1	G13	ASIC2
LAMP5-NOS1	G13	B3GALTL
LAMP5-NOS1	G13	B4GALT2
LAMP5-NOS1	G13	BAIAP2L1
LAMP5-NOS1	G13	BASP1
LAMP5-NOS1	G13	BAZ2B
LAMP5-NOS1	G13	BCHE
LAMP5-NOS1	G13	BEND4
LAMP5-NOS1	G13	BICC1
LAMP5-NOS1	G13	BMPR1B
LAMP5-NOS1	G13	BRINP3
LAMP5-NOS1	G13	C12orf68
LAMP5-NOS1	G13	C14orf37
LAMP5-NOS1	G13	C1orf61
LAMP5-NOS1	G13	C1orf95
LAMP5-NOS1	G13	CADM1
LAMP5-NOS1	G13	CARHSP1
LAMP5-NOS1	G13	CASC14
LAMP5-NOS1	G13	CASC15
LAMP5-NOS1	G13	CAT
LAMP5-NOS1	G13	CCDC112
LAMP5-NOS1	G13	CCDC23
LAMP5-NOS1	G13	CCDC90B
LAMP5-NOS1	G13	CDH10
LAMP5-NOS1	G13	CDH12
LAMP5-NOS1	G13	CENPV
LAMP5-NOS1	G13	CGGBP1
LAMP5-NOS1	G13	CHD3
LAMP5-NOS1	G13	CHRM2
LAMP5-NOS1	G13	CLIC4
LAMP5-NOS1	G13	CLMP
LAMP5-NOS1	G13	COL12A1
LAMP5-NOS1	G13	CPE
LAMP5-NOS1	G13	CPSF6
LAMP5-NOS1	G13	CRISPLD1
LAMP5-NOS1	G13	CSGALNACT1
LAMP5-NOS1	G13	CTC-498M16.4
LAMP5-NOS1	G13	CTC-575N7.1
LAMP5-NOS1	G13	CTD-2231H16.1
LAMP5-NOS1	G13	CTD-3193O13.9
LAMP5-NOS1	G13	CUX2
LAMP5-NOS1	G13	CYP7B1
LAMP5-NOS1	G13	DACH2
LAMP5-NOS1	G13	DACT1
LAMP5-NOS1	G13	DBN1
LAMP5-NOS1	G13	DDAH1
LAMP5-NOS1	G13	DENND4C
LAMP5-NOS1	G13	DHX9
LAMP5-NOS1	G13	DOT1L
LAMP5-NOS1	G13	DPF1
LAMP5-NOS1	G13	DPYSL3
LAMP5-NOS1	G13	DSE
LAMP5-NOS1	G13	DSEL
LAMP5-NOS1	G13	DTX4
LAMP5-NOS1	G13	DYNLT1
LAMP5-NOS1	G13	EBF4
LAMP5-NOS1	G13	EDA
LAMP5-NOS1	G13	EDIL3
LAMP5-NOS1	G13	EEF1B2
LAMP5-NOS1	G13	EEF2
LAMP5-NOS1	G13	EEF2K
LAMP5-NOS1	G13	ELOVL2
LAMP5-NOS1	G13	EMID1
LAMP5-NOS1	G13	ENAH
LAMP5-NOS1	G13	ENC1
LAMP5-NOS1	G13	EPHA5
LAMP5-NOS1	G13	ERBB4
LAMP5-NOS1	G13	EXOSC8
LAMP5-NOS1	G13	EYS
LAMP5-NOS1	G13	FABP7
LAMP5-NOS1	G13	FAM115A
LAMP5-NOS1	G13	FAM171A2
LAMP5-NOS1	G13	FAM184A
LAMP5-NOS1	G13	FAM184B
LAMP5-NOS1	G13	FAM19A2
LAMP5-NOS1	G13	FANCL
LAMP5-NOS1	G13	FAT4
LAMP5-NOS1	G13	FBN3
LAMP5-NOS1	G13	FERMT2
LAMP5-NOS1	G13	FJX1
LAMP5-NOS1	G13	FNBP1L
LAMP5-NOS1	G13	FOXP2
LAMP5-NOS1	G13	FTH1
LAMP5-NOS1	G13	GALNT8
LAMP5-NOS1	G13	GALNTL6
LAMP5-NOS1	G13	GDA
LAMP5-NOS1	G13	GLRA2
LAMP5-NOS1	G13	GLRX
LAMP5-NOS1	G13	GLYATL2
LAMP5-NOS1	G13	GNAI1
LAMP5-NOS1	G13	GNB2L1
LAMP5-NOS1	G13	GPM6B
LAMP5-NOS1	G13	GPR137C
LAMP5-NOS1	G13	GPRIN1
LAMP5-NOS1	G13	GREM2
LAMP5-NOS1	G13	GRIA1
LAMP5-NOS1	G13	GRM1
LAMP5-NOS1	G13	GRM3
LAMP5-NOS1	G13	GRM7
LAMP5-NOS1	G13	GXYLT1
LAMP5-NOS1	G13	H3F3B
LAMP5-NOS1	G13	HCCAT3
LAMP5-NOS1	G13	HDAC2
LAMP5-NOS1	G13	HDGFRP3
LAMP5-NOS1	G13	HIF3A
LAMP5-NOS1	G13	HIP1
LAMP5-NOS1	G13	HIPK2
LAMP5-NOS1	G13	HIST1H4C
LAMP5-NOS1	G13	HMCN1
LAMP5-NOS1	G13	HN1
LAMP5-NOS1	G13	HNRNPR
LAMP5-NOS1	G13	hsa-mir-490
LAMP5-NOS1	G13	HSF2
LAMP5-NOS1	G13	ID4
LAMP5-NOS1	G13	IDH2
LAMP5-NOS1	G13	IFI44
LAMP5-NOS1	G13	IGFBP5
LAMP5-NOS1	G13	IGSF21
LAMP5-NOS1	G13	IGSF3
LAMP5-NOS1	G13	IQCJ-SCHIP1
LAMP5-NOS1	G13	IRF2BPL
LAMP5-NOS1	G13	ITCH
LAMP5-NOS1	G13	KCNB2
LAMP5-NOS1	G13	KCNH7
LAMP5-NOS1	G13	KCNK2
LAMP5-NOS1	G13	KCNMB4
LAMP5-NOS1	G13	KCNQ5
LAMP5-NOS1	G13	KHDRBS3
LAMP5-NOS1	G13	KIF21B
LAMP5-NOS1	G13	KLF12
LAMP5-NOS1	G13	KLHDC8A
LAMP5-NOS1	G13	KLHL5
LAMP5-NOS1	G13	L3MBTL4
LAMP5-NOS1	G13	LHFP
LAMP5-NOS1	G13	LHFPL3
LAMP5-NOS1	G13	LINC00461
LAMP5-NOS1	G13	LINC00667
LAMP5-NOS1	G13	LINC01122
LAMP5-NOS1	G13	LMNA
LAMP5-NOS1	G13	LMO3
LAMP5-NOS1	G13	LPAR2
LAMP5-NOS1	G13	LPPR1
LAMP5-NOS1	G13	LPPR3
LAMP5-NOS1	G13	LRP6
LAMP5-NOS1	G13	LRRC4C
LAMP5-NOS1	G13	MAGI3
LAMP5-NOS1	G13	MAML2
LAMP5-NOS1	G13	MAP1B
LAMP5-NOS1	G13	MAP2
LAMP5-NOS1	G13	MARCKS
LAMP5-NOS1	G13	MCMBP
LAMP5-NOS1	G13	MEF2C
LAMP5-NOS1	G13	MEX3B
LAMP5-NOS1	G13	MIR137HG
LAMP5-NOS1	G13	MLLT3
LAMP5-NOS1	G13	MLLT4
LAMP5-NOS1	G13	MMP16
LAMP5-NOS1	G13	MOB3B
LAMP5-NOS1	G13	MPPED2
LAMP5-NOS1	G13	MSH6
LAMP5-NOS1	G13	MTMR4
LAMP5-NOS1	G13	MYCBP2
LAMP5-NOS1	G13	MYO5B
LAMP5-NOS1	G13	MYO9B
LAMP5-NOS1	G13	N4BP2
LAMP5-NOS1	G13	NACA
LAMP5-NOS1	G13	NASP
LAMP5-NOS1	G13	NBEA
LAMP5-NOS1	G13	NBPF1
LAMP5-NOS1	G13	NBPF15
LAMP5-NOS1	G13	NCAM1
LAMP5-NOS1	G13	NCAM2
LAMP5-NOS1	G13	NCAN
LAMP5-NOS1	G13	NDST4
LAMP5-NOS1	G13	NELL2
LAMP5-NOS1	G13	NKAIN2
LAMP5-NOS1	G13	NNAT
LAMP5-NOS1	G13	NOL4
LAMP5-NOS1	G13	NSG1
LAMP5-NOS1	G13	NSG2
LAMP5-NOS1	G13	NUDT4
LAMP5-NOS1	G13	NUP35
LAMP5-NOS1	G13	NXPH1
LAMP5-NOS1	G13	OOEP
LAMP5-NOS1	G13	PAFAH1B3
LAMP5-NOS1	G13	PAPSS1
LAMP5-NOS1	G13	PARP8
LAMP5-NOS1	G13	PBX1
LAMP5-NOS1	G13	PBX3
LAMP5-NOS1	G13	PCDH11X
LAMP5-NOS1	G13	PDE4D
LAMP5-NOS1	G13	PDGFC
LAMP5-NOS1	G13	PDS5B
LAMP5-NOS1	G13	PDZRN4
LAMP5-NOS1	G13	PENK
LAMP5-NOS1	G13	PGM2L1
LAMP5-NOS1	G13	PHACTR4
LAMP5-NOS1	G13	PHF21B
LAMP5-NOS1	G13	PKIA
LAMP5-NOS1	G13	PLCXD2
LAMP5-NOS1	G13	PLEKHA7
LAMP5-NOS1	G13	PLEKHA8
LAMP5-NOS1	G13	PLOD2
LAMP5-NOS1	G13	PLS3
LAMP5-NOS1	G13	POU2F2
LAMP5-NOS1	G13	PPP1R14C
LAMP5-NOS1	G13	PRKCA
LAMP5-NOS1	G13	PRKD1
LAMP5-NOS1	G13	PRPF18
LAMP5-NOS1	G13	PRR16
LAMP5-NOS1	G13	PSIP1
LAMP5-NOS1	G13	PTBP2
LAMP5-NOS1	G13	PTGIS
LAMP5-NOS1	G13	PTK7
LAMP5-NOS1	G13	PTMS
LAMP5-NOS1	G13	PTPN13
LAMP5-NOS1	G13	PTPRD
LAMP5-NOS1	G13	PTPRF
LAMP5-NOS1	G13	PTPRZ1
LAMP5-NOS1	G13	PVRL3
LAMP5-NOS1	G13	PXDN
LAMP5-NOS1	G13	RAB10
LAMP5-NOS1	G13	RAB31
LAMP5-NOS1	G13	RAI14
LAMP5-NOS1	G13	RELN
LAMP5-NOS1	G13	RGS12
LAMP5-NOS1	G13	RGS20
LAMP5-NOS1	G13	RHOB
LAMP5-NOS1	G13	RHOBTB3
LAMP5-NOS1	G13	RIT2
LAMP5-NOS1	G13	ROBO1
LAMP5-NOS1	G13	RORB
LAMP5-NOS1	G13	RP1-35C21.2
LAMP5-NOS1	G13	RP11-307P5.1
LAMP5-NOS1	G13	RP11-382A20.4
LAMP5-NOS1	G13	RP11-413B19.2
LAMP5-NOS1	G13	RP11-499F3.2
LAMP5-NOS1	G13	RP11-673C5.2
LAMP5-NOS1	G13	RP11-712B9.2
LAMP5-NOS1	G13	RP11-85M11.2
LAMP5-NOS1	G13	RP11-945C19.4
LAMP5-NOS1	G13	RP3-399L15.3
LAMP5-NOS1	G13	RPRM
LAMP5-NOS1	G13	RPS14
LAMP5-NOS1	G13	RYR3
LAMP5-NOS1	G13	SAMD5
LAMP5-NOS1	G13	SASH1
LAMP5-NOS1	G13	SCGN
LAMP5-NOS1	G13	SCN3A
LAMP5-NOS1	G13	SDC3
LAMP5-NOS1	G13	SDK2
LAMP5-NOS1	G13	SEL1L3
LAMP5-NOS1	G13	SEMA3C
LAMP5-NOS1	G13	SEMA5A
LAMP5-NOS1	G13	SFMBT2
LAMP5-NOS1	G13	SKIL
LAMP5-NOS1	G13	SLC39A6
LAMP5-NOS1	G13	SLC44A5
LAMP5-NOS1	G13	SLC4A4
LAMP5-NOS1	G13	SLC4A7
LAMP5-NOS1	G13	SLC6A1-AS1
LAMP5-NOS1	G13	SLC6A11
LAMP5-NOS1	G13	SLC9A9
LAMP5-NOS1	G13	SLCO5A1
LAMP5-NOS1	G13	SORBS2
LAMP5-NOS1	G13	SORCS3
LAMP5-NOS1	G13	SOX11
LAMP5-NOS1	G13	SOX4
LAMP5-NOS1	G13	SOX6
LAMP5-NOS1	G13	SPATS2L
LAMP5-NOS1	G13	SRGAP1
LAMP5-NOS1	G13	SRSF12
LAMP5-NOS1	G13	SSR2
LAMP5-NOS1	G13	SST
LAMP5-NOS1	G13	ST8SIA2
LAMP5-NOS1	G13	STARD3NL
LAMP5-NOS1	G13	STEAP1B
LAMP5-NOS1	G13	STMN4
LAMP5-NOS1	G13	SYN3
LAMP5-NOS1	G13	TCF3
LAMP5-NOS1	G13	TCF4
LAMP5-NOS1	G13	THRA
LAMP5-NOS1	G13	TIMP3
LAMP5-NOS1	G13	TMEM132A
LAMP5-NOS1	G13	TMEM163
LAMP5-NOS1	G13	TMEM196
LAMP5-NOS1	G13	TMEM44
LAMP5-NOS1	G13	TNC
LAMP5-NOS1	G13	TP53I11
LAMP5-NOS1	G13	TPR
LAMP5-NOS1	G13	TRPC4
LAMP5-NOS1	G13	TRPM3
LAMP5-NOS1	G13	TUBA1A
LAMP5-NOS1	G13	TUBB
LAMP5-NOS1	G13	TUBB2B
LAMP5-NOS1	G13	TXNIP
LAMP5-NOS1	G13	UBB
LAMP5-NOS1	G13	UGCG
LAMP5-NOS1	G13	USP15
LAMP5-NOS1	G13	USP39
LAMP5-NOS1	G13	USP6NL
LAMP5-NOS1	G13	VASH1
LAMP5-NOS1	G13	VSTM2L
LAMP5-NOS1	G13	WDR86
LAMP5-NOS1	G13	YBX1
LAMP5-NOS1	G13	YES1
LAMP5-NOS1	G13	YPEL1
LAMP5-NOS1	G13	YWHAQ
LAMP5-NOS1	G13	ZC3H7A
LAMP5-NOS1	G13	ZFHX3
LAMP5-NOS1	G13	ZMIZ1
LAMP5-NOS1	G13	ZNF326
LAMP5-NOS1	G13	ZNF711
LAMP5-NOS1	G13	ZNRF2
LAMP5-NOS1	G13	ZSWIM4
LAMP5-NOS1	G14	AASDHPPT
LAMP5-NOS1	G14	AC011043.1
LAMP5-NOS1	G14	ACTB
LAMP5-NOS1	G14	ANKRA2
LAMP5-NOS1	G14	APEX1
LAMP5-NOS1	G14	APOE
LAMP5-NOS1	G14	ATP5E
LAMP5-NOS1	G14	C1QTNF4
LAMP5-NOS1	G14	C4orf48
LAMP5-NOS1	G14	C9orf16
LAMP5-NOS1	G14	CA10
LAMP5-NOS1	G14	CAND1
LAMP5-NOS1	G14	CASC7
LAMP5-NOS1	G14	CDH9
LAMP5-NOS1	G14	CDK5R1
LAMP5-NOS1	G14	CELF3
LAMP5-NOS1	G14	CFL1
LAMP5-NOS1	G14	CHRM3
LAMP5-NOS1	G14	CHST1
LAMP5-NOS1	G14	CNIH2
LAMP5-NOS1	G14	CNKSR2
LAMP5-NOS1	G14	COCH
LAMP5-NOS1	G14	CRIP2
LAMP5-NOS1	G14	CSPG5
LAMP5-NOS1	G14	CTXN1
LAMP5-NOS1	G14	CXCL14
LAMP5-NOS1	G14	DDR1
LAMP5-NOS1	G14	DDX5
LAMP5-NOS1	G14	DIS3
LAMP5-NOS1	G14	DISC1
LAMP5-NOS1	G14	DKK2
LAMP5-NOS1	G14	EFNB3
LAMP5-NOS1	G14	ELAVL2
LAMP5-NOS1	G14	FAM131B
LAMP5-NOS1	G14	FAM193B
LAMP5-NOS1	G14	FAM19A1
LAMP5-NOS1	G14	FAM96B
LAMP5-NOS1	G14	FGF11
LAMP5-NOS1	G14	FKBP1A
LAMP5-NOS1	G14	GABRG1
LAMP5-NOS1	G14	GAR1
LAMP5-NOS1	G14	GNAZ
LAMP5-NOS1	G14	GPC5
LAMP5-NOS1	G14	GPC6
LAMP5-NOS1	G14	GPR125
LAMP5-NOS1	G14	GPR56
LAMP5-NOS1	G14	GUCY1A2
LAMP5-NOS1	G14	H1FX
LAMP5-NOS1	G14	HNRNPA1
LAMP5-NOS1	G14	HS6ST3
LAMP5-NOS1	G14	INPP5F
LAMP5-NOS1	G14	KCTD12
LAMP5-NOS1	G14	L1CAM
LAMP5-NOS1	G14	LINC00966
LAMP5-NOS1	G14	MARCKSL1
LAMP5-NOS1	G14	MEIS3
LAMP5-NOS1	G14	MKRN3
LAMP5-NOS1	G14	MORF4L1
LAMP5-NOS1	G14	MYL6
LAMP5-NOS1	G14	NCBP2
LAMP5-NOS1	G14	NCKAP5
LAMP5-NOS1	G14	NDN
LAMP5-NOS1	G14	NDRG2
LAMP5-NOS1	G14	NDUFB11
LAMP5-NOS1	G14	NOC2L
LAMP5-NOS1	G14	NR2F1
LAMP5-NOS1	G14	PCBP4
LAMP5-NOS1	G14	PCDH10
LAMP5-NOS1	G14	PCSK1N
LAMP5-NOS1	G14	PDZD4
LAMP5-NOS1	G14	PEG10
LAMP5-NOS1	G14	PFDN5
LAMP5-NOS1	G14	PGRMC2
LAMP5-NOS1	G14	PHAX
LAMP5-NOS1	G14	PHF20L1
LAMP5-NOS1	G14	PLCE1
LAMP5-NOS1	G14	PLK2
LAMP5-NOS1	G14	POU3F2
LAMP5-NOS1	G14	PPP3CA
LAMP5-NOS1	G14	PTMA
LAMP5-NOS1	G14	RGS17
LAMP5-NOS1	G14	RMI1
LAMP5-NOS1	G14	SHOC2
LAMP5-NOS1	G14	SLC1A3
LAMP5-NOS1	G14	SLC30A10
LAMP5-NOS1	G14	SLITRK4
LAMP5-NOS1	G14	SNCAIP
LAMP5-NOS1	G14	SP9
LAMP5-NOS1	G14	SPCS2
LAMP5-NOS1	G14	SYT4
LAMP5-NOS1	G14	TCP1
LAMP5-NOS1	G14	TMSB10
LAMP5-NOS1	G14	TPT1
LAMP5-NOS1	G14	TRIM28
LAMP5-NOS1	G14	TTC9B
LAMP5-NOS1	G14	TTYH1
LAMP5-NOS1	G14	TUBB4B
LAMP5-NOS1	G14	TUSC3
LAMP5-NOS1	G14	UBC
LAMP5-NOS1	G14	UBL5
LAMP5-NOS1	G14	VHL
LAMP5-NOS1	G14	WBP5
LAMP5-NOS1	G14	ZNF804A
Micro	G2	CAPG
Micro	G2	HS3ST4
Micro	G2	MRC2
Micro	G2	RP11-707A18.1
Micro	G3	CTC-436P18.3
Micro	G3	DPYS
Micro	G3	LINC00894
Micro	G3	NR3C2
Micro	G4	AL592494.5
Micro	G4	PCNXL2
Micro	G5	SEPP1
Micro	G6	NPY
Micro	G7	C1orf233
Micro	G8	CD74
Micro	G8	CIITA
Micro	G8	CLEC17A
Micro	G8	ITGAX
Micro	G8	SYTL3
Micro	G11	CDCA2
Micro	G11	CDK1
Micro	G11	CENPE
Micro	G11	EEPD1
Micro	G11	NCAPG
Micro	G11	NUSAP1
Micro	G11	PCSK5
Micro	G11	SEC14L1
Micro	G11	TOP2A
Micro	G12	EZH2
Micro	G12	TUBB2B
Micro	G13	AFAP1
Micro	G13	ASPM
Micro	G13	C2orf48
Micro	G13	CD163
Micro	G13	CD163L1
Micro	G13	CD36
Micro	G13	CKAP2L
Micro	G13	CLSPN
Micro	G13	DIAPH3
Micro	G13	DPYSL3
Micro	G13	GNAZ
Micro	G13	GTSE1
Micro	G13	ISLR2
Micro	G13	KLHL1
Micro	G13	LPPR3
Micro	G13	MKI67
Micro	G13	MYOZ2
Micro	G13	NDC80
Micro	G13	ORC6
Micro	G13	POU3F2
Micro	G13	SDC2
Micro	G13	SLC38A4
Micro	G13	TUBA1A
Micro	G14	BHLHE22
Micro	G14	BRIP1
Micro	G14	NNAT
Micro	G14	SCN9A
Micro	G14	TTTY14
Micro	G14	TUBB
Oligo	G1	2024-03-02
Oligo	G1	CLIP2
Oligo	G1	CPED1
Oligo	G1	FA2H
Oligo	G1	GREB1L
Oligo	G1	HINT1
Oligo	G1	MYRF
Oligo	G1	NCKAP5
Oligo	G1	PKNOX1
Oligo	G1	RASSF4
Oligo	G1	SLC35E4
Oligo	G1	SPATA2L
Oligo	G1	TEX2
Oligo	G1	TULP3
Oligo	G2	2024-09-08
Oligo	G2	AATK
Oligo	G2	ABCA2
Oligo	G2	ABCA5
Oligo	G2	ABCA8
Oligo	G2	ABCG1
Oligo	G2	ABHD6
Oligo	G2	AC007163.3
Oligo	G2	AC007193.6
Oligo	G2	AC012593.1
Oligo	G2	AC018647.3
Oligo	G2	AC093590.1
Oligo	G2	AC144449.1
Oligo	G2	ACACB
Oligo	G2	ACSS2
Oligo	G2	ACVR1C
Oligo	G2	ACYP2
Oligo	G2	ADAM10
Oligo	G2	ADAMTS1
Oligo	G2	ADAMTS19
Oligo	G2	ADAMTS4
Oligo	G2	ADC
Oligo	G2	ADSS
Oligo	G2	AFF1
Oligo	G2	AGTPBP1
Oligo	G2	AHR
Oligo	G2	AKAP6
Oligo	G2	ALDH1A2
Oligo	G2	ANAPC5
Oligo	G2	ANK2
Oligo	G2	ANK3
Oligo	G2	ANKH
Oligo	G2	ANKIB1
Oligo	G2	ANKS6
Oligo	G2	ANLN
Oligo	G2	ANO4
Oligo	G2	ANXA4
Oligo	G2	AP000688.29
Oligo	G2	AP003039.3
Oligo	G2	APBB1
Oligo	G2	APP
Oligo	G2	ARHGAP21
Oligo	G2	ARHGAP23
Oligo	G2	ARHGEF37
Oligo	G2	ARIH2
Oligo	G2	ARRDC2
Oligo	G2	ART3
Oligo	G2	ATF3
Oligo	G2	ATF4
Oligo	G2	ATG13
Oligo	G2	ATG4C
Oligo	G2	ATG7
Oligo	G2	BACE1
Oligo	G2	BACE2
Oligo	G2	BCAS3
Oligo	G2	BCL2L1
Oligo	G2	BIN1
Oligo	G2	BOK
Oligo	G2	BRCA1
Oligo	G2	BTBD3
Oligo	G2	C10orf128
Oligo	G2	C10orf32-ASMT
Oligo	G2	C17orf85
Oligo	G2	C18orf56
Oligo	G2	C3orf58
Oligo	G2	CACNA2D1
Oligo	G2	CAPN13
Oligo	G2	CBFA2T2
Oligo	G2	CBX7
Oligo	G2	CCDC122
Oligo	G2	CCDC136
Oligo	G2	CCNY
Oligo	G2	CCP110
Oligo	G2	CD55
Oligo	G2	CDC14B
Oligo	G2	CDC42BPA
Oligo	G2	CDC42SE2
Oligo	G2	CDK19
Oligo	G2	CDK5RAP2
Oligo	G2	CECR7
Oligo	G2	CEP164
Oligo	G2	CEP78
Oligo	G2	CERCAM
Oligo	G2	CES4A
Oligo	G2	CHD1L
Oligo	G2	CHD4
Oligo	G2	CHN2
Oligo	G2	CHODL
Oligo	G2	CLCA4
Oligo	G2	CLCN2
Oligo	G2	CLDN15
Oligo	G2	CLDND1
Oligo	G2	CLIP4
Oligo	G2	CNDP1
Oligo	G2	CNKSR3
Oligo	G2	CNNM4
Oligo	G2	CNTN2
Oligo	G2	CNTNAP4
Oligo	G2	COBL
Oligo	G2	CORO2B
Oligo	G2	CPEB1
Oligo	G2	CPNE2
Oligo	G2	CPSF3L
Oligo	G2	CRADD
Oligo	G2	CRB2
Oligo	G2	CRHBP
Oligo	G2	CRTC3
Oligo	G2	CRYAB
Oligo	G2	CTC-529P8.1
Oligo	G2	CTD-2260A17.2
Oligo	G2	CTD-3025N20.2
Oligo	G2	CTTN
Oligo	G2	CUEDC1
Oligo	G2	CXorf36
Oligo	G2	CYBRD1
Oligo	G2	CYP27A1
Oligo	G2	CYTH1
Oligo	G2	DAAM2
Oligo	G2	DAZAP1
Oligo	G2	DICER1
Oligo	G2	DIP2A
Oligo	G2	DIP2B
Oligo	G2	DIS3L2
Oligo	G2	DIXDC1
Oligo	G2	DNAH17
Oligo	G2	DNAJC22
Oligo	G2	DNAJC27
Oligo	G2	DNAJC6
Oligo	G2	DNMT3A
Oligo	G2	DOCK1
Oligo	G2	DOCK10
Oligo	G2	DOCK5
Oligo	G2	DPYD
Oligo	G2	DYNC1LI2
Oligo	G2	DYSF
Oligo	G2	EFCAB2
Oligo	G2	EFHD1
Oligo	G2	EFNA1
Oligo	G2	EFS
Oligo	G2	ELMO1
Oligo	G2	ELMSAN1
Oligo	G2	EMC2
Oligo	G2	EML2
Oligo	G2	ENOSF1
Oligo	G2	ENOX1
Oligo	G2	ERBB2IP
Oligo	G2	EVA1C
Oligo	G2	EXOC6B
Oligo	G2	EYA4
Oligo	G2	EZH1
Oligo	G2	FAM107B
Oligo	G2	FAM114A1
Oligo	G2	FAM134B
Oligo	G2	FAM171A1
Oligo	G2	FAM178A
Oligo	G2	FAM196B
Oligo	G2	FAM19A4
Oligo	G2	FAM53A
Oligo	G2	FAM69A
Oligo	G2	FAM73A
Oligo	G2	FANCB
Oligo	G2	FAXDC2
Oligo	G2	FBXL7
Oligo	G2	FEZ1
Oligo	G2	FEZ2
Oligo	G2	FGF1
Oligo	G2	FMNL2
Oligo	G2	FMO4
Oligo	G2	FNBP1
Oligo	G2	FOXJ3
Oligo	G2	FOXO1
Oligo	G2	FOXP1
Oligo	G2	FRK
Oligo	G2	FRYL
Oligo	G2	GAB1
Oligo	G2	GABPB2
Oligo	G2	GALNT6
Oligo	G2	GANC
Oligo	G2	GAREM
Oligo	G2	GARNL3
Oligo	G2	GATS
Oligo	G2	GIPR
Oligo	G2	GJB1
Oligo	G2	GLTP
Oligo	G2	GNAQ
Oligo	G2	GNG7
Oligo	G2	GOLGA5
Oligo	G2	GPM6B
Oligo	G2	GPR107
Oligo	G2	GPR137C
Oligo	G2	GPRC5B
Oligo	G2	GREM1
Oligo	G2	GRM3
Oligo	G2	GTF2H2
Oligo	G2	GTF2H2C
Oligo	G2	GTF2IRD2
Oligo	G2	H6PD
Oligo	G2	HAPLN2
Oligo	G2	HAVCR2
Oligo	G2	HCN2
Oligo	G2	HECW2
Oligo	G2	HEG1
Oligo	G2	HHAT
Oligo	G2	HIP1
Oligo	G2	HMGXB4
Oligo	G2	HOXD-AS1
Oligo	G2	HPN
Oligo	G2	HPN-AS1
Oligo	G2	HS3ST5
Oligo	G2	HSD17B3
Oligo	G2	IFI16
Oligo	G2	IFIT3
Oligo	G2	IGIP
Oligo	G2	IL3RA
Oligo	G2	INF2
Oligo	G2	INSR
Oligo	G2	INVS
Oligo	G2	IQCK
Oligo	G2	IQGAP1
Oligo	G2	IRAK2
Oligo	G2	ITCH
Oligo	G2	ITGA2
Oligo	G2	ITPKB
Oligo	G2	IWS1
Oligo	G2	KCNH1
Oligo	G2	KCNJ2
Oligo	G2	KCTD13
Oligo	G2	KCTD7
Oligo	G2	KDM6A
Oligo	G2	KIAA1109
Oligo	G2	KIAA1147
Oligo	G2	KIAA1244
Oligo	G2	KIAA1328
Oligo	G2	KIAA1598
Oligo	G2	KIF13A
Oligo	G2	KIF16B
Oligo	G2	KIF1B
Oligo	G2	KIF6
Oligo	G2	KIRREL3
Oligo	G2	KLHL3
Oligo	G2	KLHL4
Oligo	G2	KLK6
Oligo	G2	L3MBTL4
Oligo	G2	LAMP2
Oligo	G2	LARP6
Oligo	G2	LAYN
Oligo	G2	LCOR
Oligo	G2	LDB3
Oligo	G2	LENG8
Oligo	G2	LGR5
Oligo	G2	LHFP
Oligo	G2	LHPP
Oligo	G2	LIFR
Oligo	G2	LIMCH1
Oligo	G2	LINC-PINT
Oligo	G2	LINC00240
Oligo	G2	LINC00601
Oligo	G2	LINC00609
Oligo	G2	LINC00882
Oligo	G2	LINC00894
Oligo	G2	LINC00970
Oligo	G2	LIPA
Oligo	G2	LLGL2
Oligo	G2	LMCD1-AS1
Oligo	G2	LOH12CR1
Oligo	G2	LPGAT1
Oligo	G2	LRP2
Oligo	G2	LRRC63
Oligo	G2	LRRFIP2
Oligo	G2	LSMEM2
Oligo	G2	MAGI1
Oligo	G2	MAGI2
Oligo	G2	MAN2A1
Oligo	G2	MAN2B1
Oligo	G2	MAP4
Oligo	G2	MAP4K4
Oligo	G2	MAP7
Oligo	G2	MAT2A
Oligo	G2	MATN1-AS1
Oligo	G2	MBNL2
Oligo	G2	MBP
Oligo	G2	MFSD6
Oligo	G2	MICU2
Oligo	G2	MIR29A
Oligo	G2	MLH3
Oligo	G2	MOG
Oligo	G2	MPP2
Oligo	G2	MTMR10
Oligo	G2	MTMR2
Oligo	G2	MTMR7
Oligo	G2	MURC
Oligo	G2	MVP
Oligo	G2	MYADM
Oligo	G2	MYH7B
Oligo	G2	MYH9
Oligo	G2	MYLIP
Oligo	G2	MYO6
Oligo	G2	NALCN
Oligo	G2	NDE1
Oligo	G2	NDRG1
Oligo	G2	NECAB1
Oligo	G2	NEK3
Oligo	G2	NEO1
Oligo	G2	NFIA
Oligo	G2	NFIC
Oligo	G2	NIFK-AS1
Oligo	G2	NIPAL4
Oligo	G2	NKAIN2
Oligo	G2	NLK
Oligo	G2	NPC1
Oligo	G2	NPC2
Oligo	G2	NRXN3
Oligo	G2	NSMCE2
Oligo	G2	NUTM2A-AS1
Oligo	G2	NXPE3
Oligo	G2	OSBP2
Oligo	G2	OTUD7A
Oligo	G2	OTUD7B
Oligo	G2	PAAF1
Oligo	G2	PACS2
Oligo	G2	PALM2
Oligo	G2	PAQR6
Oligo	G2	PBLD
Oligo	G2	PBX3
Oligo	G2	PCCB
Oligo	G2	PCDH9
Oligo	G2	PCSK6
Oligo	G2	PDE1A
Oligo	G2	PDE1C
Oligo	G2	PDE6B
Oligo	G2	PDE8A
Oligo	G2	PGBD5
Oligo	G2	PHACTR4
Oligo	G2	PHF19
Oligo	G2	PHGDH
Oligo	G2	PHLDB1
Oligo	G2	PHLPP1
Oligo	G2	PI16
Oligo	G2	PICALM
Oligo	G2	PIEZO2
Oligo	G2	PIGN
Oligo	G2	PIGU
Oligo	G2	PIK3C2B
Oligo	G2	PIP4K2A
Oligo	G2	PIR
Oligo	G2	PLA2G4C
Oligo	G2	PLCL1
Oligo	G2	PLEKHB1
Oligo	G2	PLLP
Oligo	G2	PLP1
Oligo	G2	PLS3
Oligo	G2	PLXDC2
Oligo	G2	PLXNB1
Oligo	G2	POGZ
Oligo	G2	POMT2
Oligo	G2	POU2AF1
Oligo	G2	PPM1H
Oligo	G2	PPP1R21
Oligo	G2	PPP2R3A
Oligo	G2	PRCD
Oligo	G2	PREX1
Oligo	G2	PRKCQ
Oligo	G2	PRKCSH
Oligo	G2	PROX1-AS1
Oligo	G2	PRPF3
Oligo	G2	PRUNE2
Oligo	G2	PSEN1
Oligo	G2	PSME4
Oligo	G2	PTBP2
Oligo	G2	PTGDS
Oligo	G2	PTPRD
Oligo	G2	PTPRF
Oligo	G2	PTPRK
Oligo	G2	PTRF
Oligo	G2	PXK
Oligo	G2	QDPR
Oligo	G2	RAB30
Oligo	G2	RABGAP1L
Oligo	G2	RAD51B
Oligo	G2	RALGAPA1
Oligo	G2	RAPGEF3
Oligo	G2	RAPGEF5
Oligo	G2	RBP7
Oligo	G2	RCAN3
Oligo	G2	RFFL
Oligo	G2	RGL1
Oligo	G2	RGS3
Oligo	G2	RHBDD1
Oligo	G2	RHBDL2
Oligo	G2	RHOG
Oligo	G2	RHOU
Oligo	G2	RNASE1
Oligo	G2	RNH1
Oligo	G2	ROBO1
Oligo	G2	RP1-66C13.4
Oligo	G2	RP1-93I3.1
Oligo	G2	RP11-1007O24.3
Oligo	G2	RP11-1084J3.4
Oligo	G2	RP11-134G8.7
Oligo	G2	RP11-145O15.3
Oligo	G2	RP11-152L20.3
Oligo	G2	RP11-20E24.1
Oligo	G2	RP11-267C16.1
Oligo	G2	RP11-286E11.1
Oligo	G2	RP11-432B6.3
Oligo	G2	RP11-446H18.5
Oligo	G2	RP11-452H21.1
Oligo	G2	RP11-475O6.1
Oligo	G2	RP11-490D19.6
Oligo	G2	RP11-496D24.2
Oligo	G2	RP11-57H12.3
Oligo	G2	RP11-58C22.1
Oligo	G2	RP11-66B24.8
Oligo	G2	RP11-707P17.1
Oligo	G2	RP11-732M18.3
Oligo	G2	RP11-734K2.4
Oligo	G2	RP11-81H3.2
Oligo	G2	RP11-87H9.3
Oligo	G2	RP11-946L20.2
Oligo	G2	RP3-399L15.3
Oligo	G2	RP3-414A15.2
Oligo	G2	RP4-630C24.3
Oligo	G2	RP5-921G16.1
Oligo	G2	RPS6KA1
Oligo	G2	RTN4
Oligo	G2	RUFY2
Oligo	G2	S100A13
Oligo	G2	S1PR5
Oligo	G2	SCD
Oligo	G2	SEMA3C
Oligo	G2	SEMA7A
Oligo	G2	SEPP1
Oligo	G2	SERPINB6
Oligo	G2	SF1
Oligo	G2	SGMS1
Oligo	G2	SH3PXD2A
Oligo	G2	SHANK3
Oligo	G2	SIK2
Oligo	G2	SIK3
Oligo	G2	SIPA1L1
Oligo	G2	SKAP2
Oligo	G2	SLAIN1
Oligo	G2	SLC20A2
Oligo	G2	SLC25A13
Oligo	G2	SLC2A12
Oligo	G2	SLC31A2
Oligo	G2	SLC35D2
Oligo	G2	SLC38A2
Oligo	G2	SLC39A11
Oligo	G2	SLC48A1
Oligo	G2	SLC4A2
Oligo	G2	SLC5A11
Oligo	G2	SLC6A9
Oligo	G2	SLCO3A1
Oligo	G2	SMARCD2
Oligo	G2	SMIM5
Oligo	G2	SMPD4
Oligo	G2	SNX29
Oligo	G2	SORT1
Oligo	G2	SPECC1
Oligo	G2	SPOCK1
Oligo	G2	SPOCK3
Oligo	G2	SPP1
Oligo	G2	SREBF1
Oligo	G2	SRRM1
Oligo	G2	ST18
Oligo	G2	STARD13
Oligo	G2	STK39
Oligo	G2	STPG1
Oligo	G2	STXBP6
Oligo	G2	SUN2
Oligo	G2	SYNE3
Oligo	G2	TACC1
Oligo	G2	TANC1
Oligo	G2	TARSL2
Oligo	G2	TBC1D12
Oligo	G2	TF
Oligo	G2	THEMIS
Oligo	G2	THEMIS2
Oligo	G2	TJP2
Oligo	G2	TLL2
Oligo	G2	TMBIM1
Oligo	G2	TMC6
Oligo	G2	TMEM132C
Oligo	G2	TMEM165
Oligo	G2	TMEM254-AS1
Oligo	G2	TMEM63A
Oligo	G2	TMEM64
Oligo	G2	TMEM87A
Oligo	G2	TMEM98
Oligo	G2	TMTC2
Oligo	G2	TP53TG5
Oligo	G2	TPCN1
Oligo	G2	TPTEP1
Oligo	G2	TRAPPC10
Oligo	G2	TRAPPC9
Oligo	G2	TRIM2
Oligo	G2	TRIM59
Oligo	G2	TRIM9
Oligo	G2	TRMT10A
Oligo	G2	TRPC4AP
Oligo	G2	TRPM6
Oligo	G2	TRPV5
Oligo	G2	TSPAN5
Oligo	G2	TTC12
Oligo	G2	TTC7A
Oligo	G2	TTLL7
Oligo	G2	TTYH2
Oligo	G2	TULP4
Oligo	G2	UBE4B
Oligo	G2	USP31
Oligo	G2	USP32
Oligo	G2	UTP20
Oligo	G2	VRK1
Oligo	G2	VSTM4
Oligo	G2	WASF2
Oligo	G2	WDFY2
Oligo	G2	WDR44
Oligo	G2	WNK1
Oligo	G2	WSB1
Oligo	G2	YWHAQ
Oligo	G2	ZDHHC14
Oligo	G2	ZFHX4
Oligo	G2	ZFYVE16
Oligo	G2	ZNF146
Oligo	G2	ZNF189
Oligo	G2	ZNF330
Oligo	G2	ZNF532
Oligo	G2	ZNF536
Oligo	G2	ZNF609
Oligo	G2	ZNF708
Oligo	G2	ZNF710
Oligo	G2	ZNF727
Oligo	G2	ZXDC
Oligo	G3	2024-09-04
Oligo	G3	2024-09-07
Oligo	G3	ABL1
Oligo	G3	AC004603.4
Oligo	G3	AC006115.3
Oligo	G3	AC009120.4
Oligo	G3	AC093388.3
Oligo	G3	ACER3
Oligo	G3	ADHFE1
Oligo	G3	ADIPOR2
Oligo	G3	AF131217.1
Oligo	G3	AFTPH
Oligo	G3	AGA
Oligo	G3	AK5
Oligo	G3	AKAP17A
Oligo	G3	AMD1
Oligo	G3	AMY2B
Oligo	G3	AOAH
Oligo	G3	AP2A1
Oligo	G3	AP3B1
Oligo	G3	APLP1
Oligo	G3	ARAP2
Oligo	G3	ARHGEF10
Oligo	G3	ARPC1A
Oligo	G3	ASPA
Oligo	G3	ATL1
Oligo	G3	ATM
Oligo	G3	ATP10B
Oligo	G3	ATP1B1
Oligo	G3	ATP6V1E1
Oligo	G3	ATP8A1
Oligo	G3	BAZ2B
Oligo	G3	BBS2
Oligo	G3	BCL2L13
Oligo	G3	BTBD9
Oligo	G3	C10orf90
Oligo	G3	C11orf65
Oligo	G3	C12orf76
Oligo	G3	C14orf80
Oligo	G3	C1GALT1
Oligo	G3	C1orf101
Oligo	G3	C1orf198
Oligo	G3	C4orf36
Oligo	G3	C5orf30
Oligo	G3	C5orf64
Oligo	G3	C8orf46
Oligo	G3	C9orf3
Oligo	G3	CA2
Oligo	G3	CALD1
Oligo	G3	CAMKMT
Oligo	G3	CAPN3
Oligo	G3	CAPS
Oligo	G3	CARNS1
Oligo	G3	CATSPERG
Oligo	G3	CCDC88A
Oligo	G3	CD22
Oligo	G3	CDK6
Oligo	G3	CENPP
Oligo	G3	CHKA
Oligo	G3	CLIC4
Oligo	G3	CLMN
Oligo	G3	CMC2
Oligo	G3	CNDP2
Oligo	G3	COL4A5
Oligo	G3	COLGALT2
Oligo	G3	COMMD10
Oligo	G3	CPB2-AS1
Oligo	G3	CPQ
Oligo	G3	CREB5
Oligo	G3	CSRP1
Oligo	G3	CTD-2049O4.1
Oligo	G3	CTD-2337A12.1
Oligo	G3	CTNNA1
Oligo	G3	CTNNA3
Oligo	G3	CUL1
Oligo	G3	CYP2J2
Oligo	G3	DDRGK1
Oligo	G3	DDX6
Oligo	G3	DENND2A
Oligo	G3	DENND6A
Oligo	G3	DFNB31
Oligo	G3	DLC1
Oligo	G3	DLG2
Oligo	G3	DOCK3
Oligo	G3	DOCK9
Oligo	G3	DTNA
Oligo	G3	DUSP10
Oligo	G3	EDIL3
Oligo	G3	ELMO1-AS1
Oligo	G3	ELOVL7
Oligo	G3	ENOX2
Oligo	G3	ENPP2
Oligo	G3	EPB41L3
Oligo	G3	ERICH1
Oligo	G3	ERMP1
Oligo	G3	FAM13B
Oligo	G3	FAM179B
Oligo	G3	FANCL
Oligo	G3	FBN1
Oligo	G3	FGFR2
Oligo	G3	FOLH1
Oligo	G3	FTCDNL1
Oligo	G3	FUT8
Oligo	G3	GAB2
Oligo	G3	GALNT7
Oligo	G3	GJC2
Oligo	G3	GLCE
Oligo	G3	GLDN
Oligo	G3	GPR37
Oligo	G3	GS1-124K5.11
Oligo	G3	GSN
Oligo	G3	GXYLT2
Oligo	G3	HEPACAM
Oligo	G3	HHIP
Oligo	G3	HSD17B11
Oligo	G3	HTATIP2
Oligo	G3	IFT172
Oligo	G3	IL1RAPL1
Oligo	G3	INPP1
Oligo	G3	IRF2
Oligo	G3	JADE2
Oligo	G3	JAKMIP3
Oligo	G3	JAM3
Oligo	G3	KBTBD3
Oligo	G3	KCNH8
Oligo	G3	KCNJ10
Oligo	G3	KCNK1
Oligo	G3	KEAP1
Oligo	G3	KEL
Oligo	G3	KIAA0020
Oligo	G3	KIAA0196
Oligo	G3	KIAA0368
Oligo	G3	KIAA1755
Oligo	G3	KIF13B
Oligo	G3	KLHDC1
Oligo	G3	KLHL2
Oligo	G3	KLHL32
Oligo	G3	LAMA2
Oligo	G3	LANCL1
Oligo	G3	LDLRAP1
Oligo	G3	LINC00320
Oligo	G3	LINC00639
Oligo	G3	LIPE
Oligo	G3	LITAF
Oligo	G3	LNPEP
Oligo	G3	LPAR1
Oligo	G3	LZTS2
Oligo	G3	MAL
Oligo	G3	MAST3
Oligo	G3	MBNL3
Oligo	G3	MEGF10
Oligo	G3	MGAT3
Oligo	G3	MIR181A1HG
Oligo	G3	MOBP
Oligo	G3	MRPL48
Oligo	G3	MTUS1
Oligo	G3	MYO15B
Oligo	G3	MYO1E
Oligo	G3	N4BP2L2
Oligo	G3	NAALAD2
Oligo	G3	NAB1
Oligo	G3	NAPEPLD
Oligo	G3	NDFIP2
Oligo	G3	NEAT1
Oligo	G3	NEK9
Oligo	G3	NFATC3
Oligo	G3	NINJ2
Oligo	G3	NIPAL3
Oligo	G3	NME9
Oligo	G3	NQO2
Oligo	G3	NR1D2
Oligo	G3	NR3C1
Oligo	G3	NT5DC1
Oligo	G3	NUDCD3
Oligo	G3	NUP133
Oligo	G3	OARD1
Oligo	G3	OPALIN
Oligo	G3	OSTF1
Oligo	G3	PAIP2B
Oligo	G3	PAQR8
Oligo	G3	PAXBP1-AS1
Oligo	G3	PC
Oligo	G3	PCBP3
Oligo	G3	PCGF5
Oligo	G3	PCYT1B
Oligo	G3	PEAK1
Oligo	G3	PET112
Oligo	G3	PEX5L
Oligo	G3	PHF11
Oligo	G3	PLA2G16
Oligo	G3	PLCH2
Oligo	G3	PLD5
Oligo	G3	PLEKHG3
Oligo	G3	PLEKHH1
Oligo	G3	PMP22
Oligo	G3	POC1B
Oligo	G3	POLK
Oligo	G3	PPAP2B
Oligo	G3	PPAP2C
Oligo	G3	PPARD
Oligo	G3	PPP1R14A
Oligo	G3	PRIMA1
Oligo	G3	PRKACB
Oligo	G3	PRR5L
Oligo	G3	PSRC1
Oligo	G3	R3HDM2
Oligo	G3	RAB40B
Oligo	G3	RABEPK
Oligo	G3	RAP1GDS1
Oligo	G3	RASGRF1
Oligo	G3	RASGRP3
Oligo	G3	RCAN2
Oligo	G3	RFTN2
Oligo	G3	RGCC
Oligo	G3	RHOBTB1
Oligo	G3	RNF115
Oligo	G3	RNF13
Oligo	G3	RNF141
Oligo	G3	RNF170
Oligo	G3	RNF220
Oligo	G3	ROCK1
Oligo	G3	RP11-114N19.3
Oligo	G3	RP11-160H12.2
Oligo	G3	RP11-17A1.3
Oligo	G3	RP11-195C7.1
Oligo	G3	RP11-285F7.2
Oligo	G3	RP11-324I22.4
Oligo	G3	RP11-381K20.2
Oligo	G3	RP11-404I7.2
Oligo	G3	RP11-480D4.1
Oligo	G3	RP11-509J21.1
Oligo	G3	RP11-692D12.1
Oligo	G3	RP11-983P16.4
Oligo	G3	RP4-613B23.1
Oligo	G3	RP5-894A10.2
Oligo	G3	RPA1
Oligo	G3	RPL34-AS1
Oligo	G3	RPS6KA5
Oligo	G3	RPS6KC1
Oligo	G3	RRNAD1
Oligo	G3	RTN3
Oligo	G3	RTTN
Oligo	G3	RYBP
Oligo	G3	SAMD12
Oligo	G3	SCGB2B2
Oligo	G3	SEC14L5
Oligo	G3	SEMA6A
Oligo	G3	SERINC3
Oligo	G3	SH3GL3
Oligo	G3	SH3TC2
Oligo	G3	SHC4
Oligo	G3	SHROOM1
Oligo	G3	SIRPA
Oligo	G3	SIRT5
Oligo	G3	SLC12A2
Oligo	G3	SLC16A1-AS1
Oligo	G3	SLC24A2
Oligo	G3	SLC25A53
Oligo	G3	SLC9A9
Oligo	G3	SLC9B1
Oligo	G3	SLCO1A2
Oligo	G3	SMURF1
Oligo	G3	SP110
Oligo	G3	SPATA6
Oligo	G3	SPG20
Oligo	G3	SPTLC2
Oligo	G3	SRD5A3
Oligo	G3	SRSF5
Oligo	G3	ST3GAL4
Oligo	G3	STAMBP
Oligo	G3	STARD9
Oligo	G3	STK3
Oligo	G3	STPG2
Oligo	G3	STXBP3
Oligo	G3	SVIP
Oligo	G3	SYNJ2
Oligo	G3	SYT9
Oligo	G3	SYTL2
Oligo	G3	TATDN1
Oligo	G3	TATDN3
Oligo	G3	TCP11L2
Oligo	G3	TDRD6
Oligo	G3	TEF
Oligo	G3	TFCP2
Oligo	G3	TJP1
Oligo	G3	TMC7
Oligo	G3	TMED10
Oligo	G3	TMEFF2
Oligo	G3	TMEM144
Oligo	G3	TPD52
Oligo	G3	TRAF1
Oligo	G3	TRIM66
Oligo	G3	TRPS1
Oligo	G3	TSC22D3
Oligo	G3	TSGA10
Oligo	G3	TYW1
Oligo	G3	UACA
Oligo	G3	UBE4A
Oligo	G3	UGDH-AS1
Oligo	G3	UNC5B
Oligo	G3	UNC5C
Oligo	G3	USP54
Oligo	G3	VMP1
Oligo	G3	VRK2
Oligo	G3	VTI1A
Oligo	G3	VWA1
Oligo	G3	WDR20
Oligo	G3	WDTC1
Oligo	G3	WWOX
Oligo	G3	WWP2
Oligo	G3	ZBTB44
Oligo	G3	ZCCHC7
Oligo	G3	ZDHHC9
Oligo	G3	ZER1
Oligo	G3	ZHX3
Oligo	G3	ZIC1
Oligo	G3	ZNF248
Oligo	G3	ZNF337-AS1
Oligo	G3	ZNF483
Oligo	G3	ZNF565
Oligo	G3	ZNF615
Oligo	G3	ZNF644
Oligo	G3	ZZZ3
Oligo	G4	ABCD3
Oligo	G4	AC002117.1
Oligo	G4	AC010733.4
Oligo	G4	AC097721.2
Oligo	G4	ADAM17
Oligo	G4	AL163953.3
Oligo	G4	ALCAM
Oligo	G4	ANKAR
Oligo	G4	ANKS1B
Oligo	G4	ANO2
Oligo	G4	AP000282.2
Oligo	G4	AP4S1
Oligo	G4	ARMC1
Oligo	G4	ATG10
Oligo	G4	ATIC
Oligo	G4	ATP10D
Oligo	G4	B4GALT5
Oligo	G4	BAG2
Oligo	G4	BRMS1L
Oligo	G4	C10ORF68
Oligo	G4	C16orf70
Oligo	G4	C1orf159
Oligo	G4	C5orf56
Oligo	G4	C7orf55-LUC7L2
Oligo	G4	CAPS2
Oligo	G4	CCDC149
Oligo	G4	CCDC174
Oligo	G4	CCDC7
Oligo	G4	CDH1
Oligo	G4	CDH19
Oligo	G4	CMTM4
Oligo	G4	COQ5
Oligo	G4	CTC-228N24.3
Oligo	G4	CTC-498M16.2
Oligo	G4	CTD-2269F5.1
Oligo	G4	CYP7B1
Oligo	G4	DDX27
Oligo	G4	DHRS4L2
Oligo	G4	DHX35
Oligo	G4	DNAJB14
Oligo	G4	DNAJB2
Oligo	G4	DPH6-AS1
Oligo	G4	DYRK2
Oligo	G4	EFCAB11
Oligo	G4	EMC8
Oligo	G4	EVI5
Oligo	G4	FAIM2
Oligo	G4	FAM136A
Oligo	G4	FUS
Oligo	G4	FZR1
Oligo	G4	GALK2
Oligo	G4	GKAP1
Oligo	G4	GLTSCR1L
Oligo	G4	GRAMD3
Oligo	G4	HDAC9
Oligo	G4	HIBCH
Oligo	G4	HNRNPA1L2
Oligo	G4	IDE
Oligo	G4	IFT43
Oligo	G4	IPP
Oligo	G4	ISPD
Oligo	G4	ITGA4
Oligo	G4	KB-1507C5.2
Oligo	G4	KIAA1407
Oligo	G4	KLHL35
Oligo	G4	LGI3
Oligo	G4	LMAN2L
Oligo	G4	LRRC7
Oligo	G4	LURAP1
Oligo	G4	MAPKAPK5
Oligo	G4	MATN2
Oligo	G4	METTL15
Oligo	G4	METTL25
Oligo	G4	MFAP3L
Oligo	G4	MFSD1
Oligo	G4	MITF
Oligo	G4	MSH2
Oligo	G4	MTG2
Oligo	G4	MTMR12
Oligo	G4	MYO19
Oligo	G4	NARS2
Oligo	G4	NCOA7
Oligo	G4	NDRG2
Oligo	G4	NDUFB6
Oligo	G4	NEGR1
Oligo	G4	NFKBIZ
Oligo	G4	NSUN3
Oligo	G4	NUP43
Oligo	G4	NUP85
Oligo	G4	NUP88
Oligo	G4	ORC2
Oligo	G4	ORC3
Oligo	G4	PACRGL
Oligo	G4	PEX3
Oligo	G4	PNPT1
Oligo	G4	POGLUT1
Oligo	G4	PPIP5K1
Oligo	G4	PPM1A
Oligo	G4	PREX2
Oligo	G4	PRKCB
Oligo	G4	PSD3
Oligo	G4	PSMD14
Oligo	G4	PWP1
Oligo	G4	PWWP2A
Oligo	G4	RAB11FIP2
Oligo	G4	RAP2C-AS1
Oligo	G4	RASA2
Oligo	G4	RASSF8
Oligo	G4	RBM17
Oligo	G4	RBM19
Oligo	G4	RNLS
Oligo	G4	RP11-120D5.1
Oligo	G4	RP11-130F10.1
Oligo	G4	RP11-267A15.1
Oligo	G4	RP11-323I15.5
Oligo	G4	RP11-373N22.3
Oligo	G4	RP11-53O19.1
Oligo	G4	RP11-572M11.4
Oligo	G4	RP11-580I16.2
Oligo	G4	RP11-635N19.1
Oligo	G4	SCAMP2
Oligo	G4	SLC13A3
Oligo	G4	SLC1A3
Oligo	G4	SLC22A15
Oligo	G4	SLC39A12
Oligo	G4	SMU1
Oligo	G4	SPATA5
Oligo	G4	ST7L
Oligo	G4	TBK1
Oligo	G4	THAP4
Oligo	G4	TRPC1
Oligo	G4	TSC1
Oligo	G4	TSEN15
Oligo	G4	TWSG1
Oligo	G4	TYW3
Oligo	G4	UBAP1
Oligo	G4	UBAP1L
Oligo	G4	VPS29
Oligo	G4	VWA8
Oligo	G4	WIPI1
Oligo	G4	YPEL5
Oligo	G4	ZCWPW1
Oligo	G4	ZMAT1
Oligo	G4	ZNF33A
Oligo	G4	ZNF490
Oligo	G5	AC006994.2
Oligo	G5	ARHGEF25
Oligo	G5	C3orf67
Oligo	G5	CMTM6
Oligo	G5	COL5A1
Oligo	G5	CTC-498M16.4
Oligo	G5	CTD-2201I18.1
Oligo	G5	ECHDC2
Oligo	G5	ELK1
Oligo	G5	FAM117A
Oligo	G5	GRM8
Oligo	G5	HDAC10
Oligo	G5	IRAK1
Oligo	G5	KDM3A
Oligo	G5	LINC00903
Oligo	G5	MEMO1
Oligo	G5	NANOS3
Oligo	G5	NFATC2
Oligo	G5	NUP35
Oligo	G5	OGFRL1
Oligo	G5	PLOD2
Oligo	G5	PRKD1
Oligo	G5	PTPN14
Oligo	G5	RGS22
Oligo	G5	RNF128
Oligo	G5	RP11-170M17.1
Oligo	G5	RP11-295D22.1
Oligo	G5	RP11-384P7.7
Oligo	G5	RP11-46C24.5
Oligo	G5	RP3-395M20.12
Oligo	G5	SALL2
Oligo	G5	SHMT2
Oligo	G5	SLC15A2
Oligo	G5	SLC25A23
Oligo	G5	STK17B
Oligo	G5	TLL1
Oligo	G5	TMEM47
Oligo	G5	ZDHHC13
Oligo	G6	AC010890.1
Oligo	G6	ADAMTS17
Oligo	G6	AHNAK2
Oligo	G6	APOE
Oligo	G6	ARHGAP5-AS1
Oligo	G6	ARMC5
Oligo	G6	ATF7IP2
Oligo	G6	ATP13A5
Oligo	G6	ATP1B2
Oligo	G6	C14orf64
Oligo	G6	CA13
Oligo	G6	CDH7
Oligo	G6	CHGA
Oligo	G6	CHST9
Oligo	G6	CPT1A
Oligo	G6	CST3
Oligo	G6	CTB-99A3.1
Oligo	G6	CTC-554D6.1
Oligo	G6	CTD-2215L10.1
Oligo	G6	CYP46A1
Oligo	G6	DIAPH2-AS1
Oligo	G6	DUSP19
Oligo	G6	EPB41L4B
Oligo	G6	FAM184A
Oligo	G6	GALNT3
Oligo	G6	GYPB
Oligo	G6	HMGB1
Oligo	G6	ITGA7
Oligo	G6	ITGB8
Oligo	G6	KCNK2
Oligo	G6	KCTD12
Oligo	G6	KTN1-AS1
Oligo	G6	LAMA4
Oligo	G6	LHFPL2
Oligo	G6	LIMD2
Oligo	G6	LINC00087
Oligo	G6	LINC00472
Oligo	G6	LINGO3
Oligo	G6	LRRK2
Oligo	G6	MAFG
Oligo	G6	MALRD1
Oligo	G6	MAN1A2
Oligo	G6	MCF2
Oligo	G6	MGAT2
Oligo	G6	MROH6
Oligo	G6	MYH14
Oligo	G6	PAPPA
Oligo	G6	PBXIP1
Oligo	G6	PCDH20
Oligo	G6	PLSCR4
Oligo	G6	PRSS23
Oligo	G6	RANBP3L
Oligo	G6	RERG
Oligo	G6	RERGL
Oligo	G6	RHOJ
Oligo	G6	RP11-159H22.2
Oligo	G6	RP11-268G12.1
Oligo	G6	RP11-2E17.1
Oligo	G6	RP11-384J4.2
Oligo	G6	RP11-619J20.1
Oligo	G6	RP11-638L3.1
Oligo	G6	RP11-76G10.1
Oligo	G6	RP2
Oligo	G6	SDCBP
Oligo	G6	SERPINE2
Oligo	G6	SESN3
Oligo	G6	SLC2A6
Oligo	G6	SLC30A1
Oligo	G6	SLC43A2
Oligo	G6	SLCO1C1
Oligo	G6	SORCS1
Oligo	G6	SPRY3
Oligo	G6	UBE2E3
Oligo	G6	ZNF229
Oligo	G6	ZNF275
Oligo	G7	2024-03-01
Oligo	G7	ABCD2
Oligo	G7	AC009495.4
Oligo	G7	AC009948.5
Oligo	G7	AC095067.1
Oligo	G7	AC133680.1
Oligo	G7	ACP6
Oligo	G7	ADAM29
Oligo	G7	ADAMTS10
Oligo	G7	ADAMTS6
Oligo	G7	ADCK2
Oligo	G7	ADCY8
Oligo	G7	ADCYAP1R1
Oligo	G7	AGK
Oligo	G7	AKR1C1
Oligo	G7	AKR1E2
Oligo	G7	ALDH18A1
Oligo	G7	ALDH5A1
Oligo	G7	ALS2CR12
Oligo	G7	ANKFN1
Oligo	G7	AP000318.2
Oligo	G7	ARHGAP10
Oligo	G7	ARVCF
Oligo	G7	ATP1A2
Oligo	G7	BAMBI
Oligo	G7	BCL9L
Oligo	G7	BEND7
Oligo	G7	BLM
Oligo	G7	BLMH
Oligo	G7	BMPR1B
Oligo	G7	C15orf41
Oligo	G7	C19orf26
Oligo	G7	C2CD4C
Oligo	G7	C5orf63
Oligo	G7	C9orf129
Oligo	G7	CA8
Oligo	G7	CACFD1
Oligo	G7	CALB2
Oligo	G7	CALCRL
Oligo	G7	CASC14
Oligo	G7	CASC15
Oligo	G7	CCDC28B
Oligo	G7	CD276
Oligo	G7	CD96
Oligo	G7	CDH10
Oligo	G7	CDH3
Oligo	G7	CDH6
Oligo	G7	CDYL2
Oligo	G7	CLDN10
Oligo	G7	CLDN12
Oligo	G7	CLDN5
Oligo	G7	CNTN1
Oligo	G7	CNTNAP5
Oligo	G7	COBLL1
Oligo	G7	CPE
Oligo	G7	CTB-118P15.2
Oligo	G7	CTC-255N20.1
Oligo	G7	CTC-513N18.7
Oligo	G7	CTD-2026G6.3
Oligo	G7	CTD-2576D5.4
Oligo	G7	CTSC
Oligo	G7	DACH1
Oligo	G7	DDAH1
Oligo	G7	DKFZP761J1410
Oligo	G7	DPY19L2
Oligo	G7	EDNRB
Oligo	G7	EHD3
Oligo	G7	EHD4
Oligo	G7	F3
Oligo	G7	FAM102B
Oligo	G7	FAM110C
Oligo	G7	FAM155A
Oligo	G7	FAM46A
Oligo	G7	FAM90A1
Oligo	G7	FBLL1
Oligo	G7	FBLN2
Oligo	G7	FBN2
Oligo	G7	FCGRT
Oligo	G7	FGD1
Oligo	G7	FGF12-AS1
Oligo	G7	FHL1
Oligo	G7	FKBP10
Oligo	G7	FLRT2
Oligo	G7	FNDC3B
Oligo	G7	GALNT16
Oligo	G7	GFRA1
Oligo	G7	GHR
Oligo	G7	GINS3
Oligo	G7	GNA12
Oligo	G7	GPC5
Oligo	G7	GPR161
Oligo	G7	GPR176
Oligo	G7	GPR75-ASB3
Oligo	G7	GPR85
Oligo	G7	GRAMD2
Oligo	G7	GRIK1
Oligo	G7	HES5
Oligo	G7	HMX1
Oligo	G7	HS6ST3
Oligo	G7	HUNK
Oligo	G7	ILDR2
Oligo	G7	INHBB
Oligo	G7	KIAA1462
Oligo	G7	KIF26B
Oligo	G7	KIF7
Oligo	G7	KLHL5
Oligo	G7	KMO
Oligo	G7	LAMA3
Oligo	G7	LBH
Oligo	G7	LGI1
Oligo	G7	LINC00205
Oligo	G7	LINC00937
Oligo	G7	LRFN2
Oligo	G7	LRFN4
Oligo	G7	LRRC3B
Oligo	G7	LRRC61
Oligo	G7	LRRTM1
Oligo	G7	LYPD1
Oligo	G7	MAGI3
Oligo	G7	MAP3K5
Oligo	G7	MATK
Oligo	G7	MDFIC
Oligo	G7	MEG8
Oligo	G7	MEIS3
Oligo	G7	MERTK
Oligo	G7	METTL24
Oligo	G7	MIR137HG
Oligo	G7	MLC1
Oligo	G7	MMD2
Oligo	G7	MRPS6
Oligo	G7	MSI1
Oligo	G7	MTPN
Oligo	G7	NAT8L
Oligo	G7	NDRG4
Oligo	G7	NEDD4
Oligo	G7	NES
Oligo	G7	NEUROD2
Oligo	G7	NHSL2
Oligo	G7	NOVA1-AS1
Oligo	G7	NPAS1
Oligo	G7	NR2F1
Oligo	G7	NRIP1
Oligo	G7	NRXN2
Oligo	G7	NSMAF
Oligo	G7	NTNG1
Oligo	G7	OLIG2
Oligo	G7	ORAI2
Oligo	G7	PAK7
Oligo	G7	PAWR
Oligo	G7	PCSK1N
Oligo	G7	PCSK5
Oligo	G7	PDE4A
Oligo	G7	PDZD4
Oligo	G7	PGM3
Oligo	G7	PHKA1
Oligo	G7	PHLDA1
Oligo	G7	PINLYP
Oligo	G7	PLAT
Oligo	G7	PLCXD2
Oligo	G7	PMEPA1
Oligo	G7	PODN
Oligo	G7	PPAPDC1A
Oligo	G7	PPP1R26-AS1
Oligo	G7	PRICKLE1
Oligo	G7	PTPRM
Oligo	G7	PVR
Oligo	G7	PYGO1
Oligo	G7	RADIL
Oligo	G7	RAI2
Oligo	G7	RAVER2
Oligo	G7	RCN1
Oligo	G7	REP15
Oligo	G7	RINL
Oligo	G7	RNF180
Oligo	G7	RP1-149L1.1
Oligo	G7	RP11-144F15.1
Oligo	G7	RP11-162J8.2
Oligo	G7	RP11-163N6.2
Oligo	G7	RP11-176N18.2
Oligo	G7	RP11-21L19.1
Oligo	G7	RP11-26J3.1
Oligo	G7	RP11-282I1.1
Oligo	G7	RP11-379B18.6
Oligo	G7	RP11-390F4.6
Oligo	G7	RP11-401F2.3
Oligo	G7	RP11-513G19.1
Oligo	G7	RP11-849I19.1
Oligo	G7	RP11-945C19.4
Oligo	G7	RP4-782G3.1
Oligo	G7	RP5-1070A16.1
Oligo	G7	RP5-896L10.1
Oligo	G7	RRAS2
Oligo	G7	RYR1
Oligo	G7	RYR3
Oligo	G7	SALL3
Oligo	G7	SCUBE1
Oligo	G7	SEMA6B
Oligo	G7	SGK223
Oligo	G7	SH3BP2
Oligo	G7	SHISA6
Oligo	G7	SIPA1L2
Oligo	G7	SLC2A9
Oligo	G7	SLC30A10
Oligo	G7	SLC35G1
Oligo	G7	SLC40A1
Oligo	G7	SLC4A4
Oligo	G7	SLC4A7
Oligo	G7	SLC5A12
Oligo	G7	SLC6A11
Oligo	G7	SLC9A7
Oligo	G7	SLITRK3
Oligo	G7	SLITRK5
Oligo	G7	SNPH
Oligo	G7	SNTG1
Oligo	G7	SNX31
Oligo	G7	SNX33
Oligo	G7	SORBS3
Oligo	G7	SPIN4
Oligo	G7	SRC
Oligo	G7	ST6GAL2
Oligo	G7	STIM1
Oligo	G7	SUSD1
Oligo	G7	SYT16
Oligo	G7	SYTL4
Oligo	G7	THRB
Oligo	G7	TMEM100
Oligo	G7	TP53I11
Oligo	G7	TRIB2
Oligo	G7	TRIM67
Oligo	G7	TRIM71
Oligo	G7	TSC22D1
Oligo	G7	TSPAN12
Oligo	G7	TSPAN9
Oligo	G7	TYR
Oligo	G7	USP41
Oligo	G7	VEPH1
Oligo	G7	VILL
Oligo	G7	VWC2
Oligo	G7	WDR17
Oligo	G7	WLS
Oligo	G7	WNT7B
Oligo	G7	XKR6
Oligo	G7	YBX3
Oligo	G7	ZC3HAV1
Oligo	G7	ZFPM2
Oligo	G7	ZMAT3
Oligo	G7	ZNF579
Oligo	G7	ZSCAN23
Oligo	G8	ADAM15
Oligo	G8	ADAM19
Oligo	G8	AFMID
Oligo	G8	ARHGEF2
Oligo	G8	ATP9A
Oligo	G8	CD2AP
Oligo	G8	CDC42BPB
Oligo	G8	CLASP2
Oligo	G8	CLCN4
Oligo	G8	CTD-3195I5.1
Oligo	G8	DCN
Oligo	G8	DHPS
Oligo	G8	DNAH1
Oligo	G8	ESYT2
Oligo	G8	FAM174B
Oligo	G8	FAM178B
Oligo	G8	FARP2
Oligo	G8	GMCL1
Oligo	G8	GPI
Oligo	G8	HERC1
Oligo	G8	HID1
Oligo	G8	HIP1R
Oligo	G8	IFNG-AS1
Oligo	G8	IGF1R
Oligo	G8	ING2
Oligo	G8	INSIG1
Oligo	G8	JUP
Oligo	G8	KATNA1
Oligo	G8	KLC1
Oligo	G8	LLGL1
Oligo	G8	MADD
Oligo	G8	MAML3
Oligo	G8	MAN2A2
Oligo	G8	MAP3K7
Oligo	G8	MAP7D1
Oligo	G8	MED14
Oligo	G8	MGAT5
Oligo	G8	MSTO1
Oligo	G8	MTRR
Oligo	G8	NDUFS6
Oligo	G8	NPHP4
Oligo	G8	NPLOC4
Oligo	G8	NUDT5
Oligo	G8	NUP54
Oligo	G8	OPTN
Oligo	G8	OSBPL5
Oligo	G8	PAPL
Oligo	G8	PDE4B
Oligo	G8	PER3
Oligo	G8	PNPLA7
Oligo	G8	RABGGTB
Oligo	G8	RANBP2
Oligo	G8	RNASEH2C
Oligo	G8	RNF125
Oligo	G8	RNF8
Oligo	G8	ROGDI
Oligo	G8	RP11-182I10.3
Oligo	G8	SERAC1
Oligo	G8	SETDB2
Oligo	G8	SH3YL1
Oligo	G8	SLC27A1
Oligo	G8	SMC4
Oligo	G8	SNRNP35
Oligo	G8	SNRPC
Oligo	G8	STMN4
Oligo	G8	SYNDIG1
Oligo	G8	SYNGR2
Oligo	G8	TAF15
Oligo	G8	TARDBP
Oligo	G8	TCHP
Oligo	G8	THOC1
Oligo	G8	TMTC4
Oligo	G8	TNRC6C
Oligo	G8	TXNDC16
Oligo	G8	UBE3B
Oligo	G8	UNC13D
Oligo	G8	VPS51
Oligo	G8	ZFAND2B
Oligo	G8	ZZEF1
Oligo	G9	AC002310.13
Oligo	G9	ACAT2
Oligo	G9	AP003025.2
Oligo	G9	ATL2
Oligo	G9	ATP7B
Oligo	G9	BMP6
Oligo	G9	BOC
Oligo	G9	BTG1
Oligo	G9	C12orf79
Oligo	G9	CCDC107
Oligo	G9	CHST3
Oligo	G9	CLCN6
Oligo	G9	CTC-367J11.1
Oligo	G9	CYP27C1
Oligo	G9	DLEU7-AS1
Oligo	G9	ENKD1
Oligo	G9	EVC
Oligo	G9	FABP3
Oligo	G9	FBL
Oligo	G9	FOXG1
Oligo	G9	GGH
Oligo	G9	GRIA4
Oligo	G9	HLA-C
Oligo	G9	HMGN1
Oligo	G9	IGSF3
Oligo	G9	KLC2
Oligo	G9	METTL3
Oligo	G9	MROH9
Oligo	G9	MRPL42
Oligo	G9	NPEPL1
Oligo	G9	OSMR
Oligo	G9	P2RX6
Oligo	G9	PDK1
Oligo	G9	PDLIM3
Oligo	G9	PI4K2A
Oligo	G9	PLD2
Oligo	G9	PPAPDC1B
Oligo	G9	PSD2
Oligo	G9	PTCHD2
Oligo	G9	RAE1
Oligo	G9	RAMP2-AS1
Oligo	G9	RP1-292B18.4
Oligo	G9	RP1-35C21.2
Oligo	G9	SEC24D
Oligo	G9	SEZ6
Oligo	G9	SLC18B1
Oligo	G9	SLC20A1
Oligo	G9	SLC7A6
Oligo	G9	SOX8
Oligo	G9	SUN1
Oligo	G9	TMEM150C
Oligo	G9	USF1
Oligo	G9	USH2A
Oligo	G9	USHBP1
Oligo	G9	VIPR2
Oligo	G9	YBEY
Oligo	G9	YME1L1
Oligo	G10	AC159540.1
Oligo	G10	ACSL3
Oligo	G10	ADAMTSL1
Oligo	G10	AF127936.7
Oligo	G10	ATAD2
Oligo	G10	B4GALT2
Oligo	G10	BEND3
Oligo	G10	BEND4
Oligo	G10	BHLHE22
Oligo	G10	C1orf233
Oligo	G10	CACNA1I
Oligo	G10	CDC7
Oligo	G10	CENPV
Oligo	G10	CORO1C
Oligo	G10	CSDC2
Oligo	G10	CTD-2544M6.1
Oligo	G10	CTD-3105H18.18
Oligo	G10	DBF4
Oligo	G10	E2F7
Oligo	G10	EZR
Oligo	G10	FAM60A
Oligo	G10	FOXN3
Oligo	G10	FSTL1
Oligo	G10	GAL3ST3
Oligo	G10	GRAMD4
Oligo	G10	GSE1
Oligo	G10	HELZ2
Oligo	G10	HLA-B
Oligo	G10	HYAL1
Oligo	G10	IGDCC4
Oligo	G10	IL17RD
Oligo	G10	ING1
Oligo	G10	IQGAP2
Oligo	G10	ISG15
Oligo	G10	LDLRAD4
Oligo	G10	LRGUK
Oligo	G10	LYN
Oligo	G10	MFSD9
Oligo	G10	NEIL2
Oligo	G10	NEUROD6
Oligo	G10	PARP14
Oligo	G10	PHLDB2
Oligo	G10	PLCD1
Oligo	G10	PLCG2
Oligo	G10	PLEC
Oligo	G10	PNPLA3
Oligo	G10	PPP1R9B
Oligo	G10	PPP3CC
Oligo	G10	PRDM16
Oligo	G10	RAB7A
Oligo	G10	REV3L
Oligo	G10	RGS16
Oligo	G10	RHPN2
Oligo	G10	RIMS4
Oligo	G10	RP11-158M2.3
Oligo	G10	RP11-1M18.1
Oligo	G10	RP11-545G3.1
Oligo	G10	RP11-582J16.4
Oligo	G10	RP11-7F17.4
Oligo	G10	SAMD3
Oligo	G10	SAMD5
Oligo	G10	SCMH1
Oligo	G10	SDCBP2
Oligo	G10	SERPINB9
Oligo	G10	SH2B2
Oligo	G10	SLC16A3
Oligo	G10	SNORD3A
Oligo	G10	SNX13
Oligo	G10	SOAT1
Oligo	G10	SULF1
Oligo	G10	TCERG1
Oligo	G10	TMEM57
Oligo	G10	TXK
Oligo	G10	USP3
Oligo	G10	XPNPEP1
Oligo	G10	ZFP36L1
Oligo	G10	ZNF223
Oligo	G10	ZNF292
Oligo	G11	2024-09-03
Oligo	G11	ACLY
Oligo	G11	ADARB1
Oligo	G11	AGAP2
Oligo	G11	AMOTL1
Oligo	G11	ANTXR2
Oligo	G11	ARL4A
Oligo	G11	BBC3
Oligo	G11	BCL11B
Oligo	G11	BICD2
Oligo	G11	BMP2
Oligo	G11	C1orf95
Oligo	G11	CABIN1
Oligo	G11	CAMKV
Oligo	G11	CASK
Oligo	G11	CCBE1
Oligo	G11	CDH24
Oligo	G11	CDKN2D
Oligo	G11	CDV3
Oligo	G11	CECR6
Oligo	G11	CSRP2
Oligo	G11	CTD-2034I4.1
Oligo	G11	DACT1
Oligo	G11	DBN1
Oligo	G11	DCBLD1
Oligo	G11	DCHS1
Oligo	G11	DHX36
Oligo	G11	DIAPH1
Oligo	G11	DIRC3
Oligo	G11	DRAXIN
Oligo	G11	EHBP1
Oligo	G11	EIF4EBP1
Oligo	G11	EXTL1
Oligo	G11	FAM213A
Oligo	G11	FAM69B
Oligo	G11	FBN3
Oligo	G11	FGFBP3
Oligo	G11	GJC1
Oligo	G11	GPATCH2L
Oligo	G11	GPC3
Oligo	G11	GPR173
Oligo	G11	GRB14
Oligo	G11	HELZ
Oligo	G11	HIF3A
Oligo	G11	HS3ST3B1
Oligo	G11	HSD17B12
Oligo	G11	ID4
Oligo	G11	IDI1
Oligo	G11	IGLON5
Oligo	G11	INA
Oligo	G11	KCNH2
Oligo	G11	KDM1A
Oligo	G11	KDM6B
Oligo	G11	KIF3A
Oligo	G11	KIRREL
Oligo	G11	LINC00906
Oligo	G11	LOXL3
Oligo	G11	LPPR3
Oligo	G11	LRP8
Oligo	G11	LRRN2
Oligo	G11	MYEF2
Oligo	G11	NANS
Oligo	G11	NEK6
Oligo	G11	NFASC
Oligo	G11	NTN4
Oligo	G11	NUMBL
Oligo	G11	ODC1
Oligo	G11	P4HA1
Oligo	G11	PANK1
Oligo	G11	PBX4
Oligo	G11	PELI2
Oligo	G11	PFKP
Oligo	G11	PHF21B
Oligo	G11	PLEKHA8
Oligo	G11	PLEKHO1
Oligo	G11	PPP1R14C
Oligo	G11	PPP1R16B
Oligo	G11	PRKCE
Oligo	G11	PTCHD1
Oligo	G11	RAB38
Oligo	G11	RARG
Oligo	G11	RMDN2
Oligo	G11	RNF165
Oligo	G11	RNF24
Oligo	G11	RP11-108E14.1
Oligo	G11	RTKN2
Oligo	G11	SBK1
Oligo	G11	SERINC5
Oligo	G11	SLC29A4
Oligo	G11	SMPD3
Oligo	G11	SMYD2
Oligo	G11	STK17A
Oligo	G11	SYNPO2L
Oligo	G11	TEAD1
Oligo	G11	TLE3
Oligo	G11	TMEM182
Oligo	G11	TMEM212
Oligo	G11	TMEM63C
Oligo	G11	TMSB15B
Oligo	G11	TNC
Oligo	G11	TOMM34
Oligo	G11	TPCN2
Oligo	G11	TTC9
Oligo	G11	TUB
Oligo	G11	TUBB
Oligo	G11	TXNDC11
Oligo	G11	VAV2
Oligo	G11	VEGFA
Oligo	G11	VSTM2L
Oligo	G11	WDR82
Oligo	G11	WFS1
Oligo	G11	ZMIZ1
Oligo	G11	ZNF577
Oligo	G11	ZNRF1
Oligo	G12	ADAMTS9
Oligo	G12	AKAP12
Oligo	G12	ANTXR1
Oligo	G12	ARHGAP35
Oligo	G12	ARHGEF9
Oligo	G12	ARL5A
Oligo	G12	CACHD1
Oligo	G12	CNIH2
Oligo	G12	CRMP1
Oligo	G12	CSPG4
Oligo	G12	CTD-2561B21.5
Oligo	G12	DHCR7
Oligo	G12	DLGAP1-AS5
Oligo	G12	DOK5
Oligo	G12	DYNLL1
Oligo	G12	EGFR
Oligo	G12	EIF4EBP2
Oligo	G12	EMID1
Oligo	G12	EML5
Oligo	G12	FAM13A
Oligo	G12	FER
Oligo	G12	FGD3
Oligo	G12	FGF11
Oligo	G12	FNDC4
Oligo	G12	GAD1
Oligo	G12	GADD45G
Oligo	G12	GLIS3
Oligo	G12	GPR123
Oligo	G12	GPR56
Oligo	G12	GUCY1A2
Oligo	G12	HMGCR
Oligo	G12	ID2
Oligo	G12	IDH1
Oligo	G12	KCNQ2
Oligo	G12	KIF26A
Oligo	G12	LRFN1
Oligo	G12	LSMD1
Oligo	G12	MAP3K1
Oligo	G12	MAZ
Oligo	G12	MGLL
Oligo	G12	MIDN
Oligo	G12	MLLT3
Oligo	G12	MMP15
Oligo	G12	MMP2
Oligo	G12	PCGF2
Oligo	G12	PURG
Oligo	G12	RAC3
Oligo	G12	REC8
Oligo	G12	RP11-255H23.4
Oligo	G12	RP11-262H14.1
Oligo	G12	RP11-283G6.4
Oligo	G12	RP11-295P9.3
Oligo	G12	RP11-295P9.8
Oligo	G12	RP11-385J1.2
Oligo	G12	RP11-45A16.4
Oligo	G12	SHD
Oligo	G12	SLC38A5
Oligo	G12	SORCS3
Oligo	G12	SYNE1
Oligo	G12	TBC1D9
Oligo	G12	TDRP
Oligo	G12	TGFBR1
Oligo	G12	TMEM132D
Oligo	G12	TMEM158
Oligo	G12	TMEM200C
Oligo	G12	TMEM97
Oligo	G12	TPTE2
Oligo	G12	TSHZ3
Oligo	G12	TTC9B
Oligo	G13	2024-03-09
Oligo	G13	2024-09-05
Oligo	G13	2024-09-06
Oligo	G13	ABAT
Oligo	G13	AC007740.1
Oligo	G13	AC009227.2
Oligo	G13	AC069277.2
Oligo	G13	AC074363.1
Oligo	G13	AC107218.3
Oligo	G13	AC114730.3
Oligo	G13	AC131097.3
Oligo	G13	AC139100.3
Oligo	G13	ADCY6
Oligo	G13	AF121898.3
Oligo	G13	AFF2
Oligo	G13	AGPAT5
Oligo	G13	ANGPTL1
Oligo	G13	ANGPTL2
Oligo	G13	AP1S3
Oligo	G13	APPL2
Oligo	G13	AQP4
Oligo	G13	ARID3A
Oligo	G13	ARID3B
Oligo	G13	ARL4C
Oligo	G13	ARMC9
Oligo	G13	ASAH2B
Oligo	G13	ASIC1
Oligo	G13	ATOH8
Oligo	G13	ATP6V0A2
Oligo	G13	AXL
Oligo	G13	B3GAT2
Oligo	G13	BAALC
Oligo	G13	BRINP2
Oligo	G13	BZW2
Oligo	G13	C11orf96
Oligo	G13	C12orf40
Oligo	G13	C12orf75
Oligo	G13	C2orf72
Oligo	G13	C2orf80
Oligo	G13	C7orf31
Oligo	G13	C7orf60
Oligo	G13	C9orf16
Oligo	G13	CACNA2D2
Oligo	G13	CADM2
Oligo	G13	CAMK1
Oligo	G13	CAMSAP2
Oligo	G13	CAMSAP3
Oligo	G13	CAPN5
Oligo	G13	CCDC26
Oligo	G13	CCDC36
Oligo	G13	CCND2
Oligo	G13	CDK5R1
Oligo	G13	CHRNA4
Oligo	G13	CLSTN2
Oligo	G13	CMTM3
Oligo	G13	CNBD1
Oligo	G13	CSMD2
Oligo	G13	CTBP2
Oligo	G13	CTD-2050N2.1
Oligo	G13	CTD-2308B18.3
Oligo	G13	CTHRC1
Oligo	G13	DACH2
Oligo	G13	DCC
Oligo	G13	DCLK2
Oligo	G13	DCX
Oligo	G13	DGCR5
Oligo	G13	DGKH
Oligo	G13	DLEU1
Oligo	G13	DLL3
Oligo	G13	DNMBP
Oligo	G13	DOCK6
Oligo	G13	DPF1
Oligo	G13	DPP6
Oligo	G13	DTX1
Oligo	G13	E2F5
Oligo	G13	EBF4
Oligo	G13	EHBP1L1
Oligo	G13	ELFN2
Oligo	G13	ELOVL4
Oligo	G13	ENHO
Oligo	G13	EPB41
Oligo	G13	EYS
Oligo	G13	EZH2
Oligo	G13	F2R
Oligo	G13	FABP7
Oligo	G13	FAM101B
Oligo	G13	FAM171A2
Oligo	G13	FAM211B
Oligo	G13	FAM57B
Oligo	G13	FAM89A
Oligo	G13	FARP1
Oligo	G13	FBXO41
Oligo	G13	FGF13
Oligo	G13	FKBP1B
Oligo	G13	FMNL3
Oligo	G13	FNBP1L
Oligo	G13	GABBR1
Oligo	G13	GAP43
Oligo	G13	GDAP1L1
Oligo	G13	GLDC
Oligo	G13	GLI3
Oligo	G13	GLIS2
Oligo	G13	GLMN
Oligo	G13	GLRA3
Oligo	G13	GNAS
Oligo	G13	GNG12-AS1
Oligo	G13	GPC1
Oligo	G13	GPCPD1
Oligo	G13	GPR19
Oligo	G13	GRIK4
Oligo	G13	GRIK5
Oligo	G13	GRINA
Oligo	G13	GULP1
Oligo	G13	H2AFY2
Oligo	G13	HAS2-AS1
Oligo	G13	HEBP2
Oligo	G13	HES4
Oligo	G13	HMGB3
Oligo	G13	HMGCS1
Oligo	G13	HN1
Oligo	G13	HS6ST2
Oligo	G13	HSPA13
Oligo	G13	IER2
Oligo	G13	IGF2BP3
Oligo	G13	IGFBP2
Oligo	G13	IGFBP4
Oligo	G13	IGFBP5
Oligo	G13	IGSF21
Oligo	G13	IMPAD1
Oligo	G13	IMPG2
Oligo	G13	IQSEC1
Oligo	G13	ISLR2
Oligo	G13	ISYNA1
Oligo	G13	ITGA9
Oligo	G13	JPH3
Oligo	G13	KANK2
Oligo	G13	KCNB2
Oligo	G13	KCNN2
Oligo	G13	KIAA1644
Oligo	G13	KLHL1
Oligo	G13	KLHL29
Oligo	G13	L1CAM
Oligo	G13	LEPREL4
Oligo	G13	LHX2
Oligo	G13	LINC00237
Oligo	G13	LMNB2
Oligo	G13	LPAR2
Oligo	G13	LPAR4
Oligo	G13	LRP3
Oligo	G13	LRRC4
Oligo	G13	LY6H
Oligo	G13	MDGA2
Oligo	G13	MEF2C
Oligo	G13	MEX3A
Oligo	G13	MICAL1
Oligo	G13	MLEC
Oligo	G13	MLLT11
Oligo	G13	MMP17
Oligo	G13	MOSPD1
Oligo	G13	MSI2
Oligo	G13	MYT1
Oligo	G13	NAB2
Oligo	G13	NBEA
Oligo	G13	NCKAP1
Oligo	G13	NINL
Oligo	G13	NNAT
Oligo	G13	NOV
Oligo	G13	NPNT
Oligo	G13	NPY
Oligo	G13	NR3C2
Oligo	G13	NRG2
Oligo	G13	NSG1
Oligo	G13	NT5DC2
Oligo	G13	NTM
Oligo	G13	NTRK2
Oligo	G13	NUDT10
Oligo	G13	NXN
Oligo	G13	NYAP1
Oligo	G13	OBSL1
Oligo	G13	P2RY14
Oligo	G13	PAFAH1B3
Oligo	G13	PAK3
Oligo	G13	PALM
Oligo	G13	PANX1
Oligo	G13	PARD3B
Oligo	G13	PCDH19
Oligo	G13	PENK
Oligo	G13	PFKM
Oligo	G13	PGM2L1
Oligo	G13	PITPNC1
Oligo	G13	PKNOX2
Oligo	G13	PLB1
Oligo	G13	PLEKHJ1
Oligo	G13	PLXNA1
Oligo	G13	PODXL
Oligo	G13	POLB
Oligo	G13	POMT1
Oligo	G13	POU2F2
Oligo	G13	PPP1R14B
Oligo	G13	PRSS55
Oligo	G13	PSD
Oligo	G13	PTK7
Oligo	G13	PTPRE
Oligo	G13	PWWP2B
Oligo	G13	PXDN
Oligo	G13	PYCR1
Oligo	G13	QPRT
Oligo	G13	RAB11A
Oligo	G13	RAB26
Oligo	G13	RAB31
Oligo	G13	RAB3B
Oligo	G13	RCC2
Oligo	G13	REEP2
Oligo	G13	RFX4
Oligo	G13	RGMA
Oligo	G13	RHCG
Oligo	G13	RIMKLB
Oligo	G13	RIMS3
Oligo	G13	RNF122
Oligo	G13	RNF144A
Oligo	G13	RNFT1
Oligo	G13	RP11-1081L13.4
Oligo	G13	RP11-135A24.2
Oligo	G13	RP11-142C4.6
Oligo	G13	RP11-161I10.1
Oligo	G13	RP11-162J8.3
Oligo	G13	RP11-168O16.1
Oligo	G13	RP11-192P3.5
Oligo	G13	RP11-252E2.2
Oligo	G13	RP11-264C15.2
Oligo	G13	RP11-38L15.3
Oligo	G13	RP11-39M21.1
Oligo	G13	RP11-428F8.2
Oligo	G13	RP11-43D2.2
Oligo	G13	RP11-465I4.2
Oligo	G13	RP11-490G2.2
Oligo	G13	RP11-547I7.1
Oligo	G13	RP11-648L3.2
Oligo	G13	RP11-666F17.1
Oligo	G13	RP11-728F11.4
Oligo	G13	RP11-75C23.1
Oligo	G13	RP11-804H8.6
Oligo	G13	RP11-85M11.2
Oligo	G13	RPRM
Oligo	G13	SAMD14
Oligo	G13	SAMHD1
Oligo	G13	SATB2-AS1
Oligo	G13	SH3RF3
Oligo	G13	SHANK2
Oligo	G13	SHC2
Oligo	G13	SHC3
Oligo	G13	SIRT2
Oligo	G13	SLA
Oligo	G13	SLC16A14
Oligo	G13	SLC16A9
Oligo	G13	SLC19A1
Oligo	G13	SLC19A2
Oligo	G13	SLC1A4
Oligo	G13	SLC1A6
Oligo	G13	SLC22A3
Oligo	G13	SLC25A25
Oligo	G13	SLC4A3
Oligo	G13	SLC7A5
Oligo	G13	SLC8A2
Oligo	G13	SMARCA4
Oligo	G13	SMOC1
Oligo	G13	SOGA1
Oligo	G13	SOX10
Oligo	G13	SOX11
Oligo	G13	SPDYA
Oligo	G13	SRGAP1
Oligo	G13	SRSF12
Oligo	G13	SSBP4
Oligo	G13	SSTR2
Oligo	G13	ST8SIA2
Oligo	G13	STK10
Oligo	G13	STK36
Oligo	G13	STMN2
Oligo	G13	STRADB
Oligo	G13	STRAP
Oligo	G13	STX10
Oligo	G13	SYN3
Oligo	G13	SYNE2
Oligo	G13	SYT4
Oligo	G13	TBPL1
Oligo	G13	TEX15
Oligo	G13	TFR2
Oligo	G13	TGFB2
Oligo	G13	THBS1
Oligo	G13	TICRR
Oligo	G13	TMEM132A
Oligo	G13	TMEM159
Oligo	G13	TMEM178B
Oligo	G13	TMTC1
Oligo	G13	TNFRSF10B
Oligo	G13	TRAF4
Oligo	G13	TRERF1
Oligo	G13	TRIB3
Oligo	G13	TRMT5
Oligo	G13	TUBB2A
Oligo	G13	UCK1
Oligo	G13	VASH1
Oligo	G13	VAV3
Oligo	G13	VIM
Oligo	G13	WDR6
Oligo	G13	WNK2
Oligo	G13	WNT4
Oligo	G13	WWC1
Oligo	G13	XYLT1
Oligo	G13	YBX1
Oligo	G13	YDJC
Oligo	G13	ZBTB18
Oligo	G13	ZFHX3
Oligo	G13	ZNF608
Oligo	G13	ZNF611
Oligo	G14	ABR
Oligo	G14	AC004381.6
Oligo	G14	AC011043.1
Oligo	G14	AC053503.11
Oligo	G14	ACAN
Oligo	G14	ADAM23
Oligo	G14	ADAM33
Oligo	G14	ADAMTS20
Oligo	G14	AEBP1
Oligo	G14	AFAP1
Oligo	G14	AFAP1L2
Oligo	G14	AKAP13
Oligo	G14	AMMECR1
Oligo	G14	AMPH
Oligo	G14	ANKRD50
Oligo	G14	ANKRD6
Oligo	G14	ANO3
Oligo	G14	ANO5
Oligo	G14	ANO6
Oligo	G14	ANXA6
Oligo	G14	APCDD1
Oligo	G14	ARHGAP31
Oligo	G14	ARHGAP42
Oligo	G14	ARHGAP5
Oligo	G14	ARHGEF26
Oligo	G14	ARHGEF4
Oligo	G14	ARL15
Oligo	G14	ARPP21
Oligo	G14	ARRDC4
Oligo	G14	ASIC4
Oligo	G14	ASTN1
Oligo	G14	ATCAY
Oligo	G14	B3GALNT1
Oligo	G14	B3GNT7
Oligo	G14	B4GALT6
Oligo	G14	BAI1
Oligo	G14	BASP1
Oligo	G14	BCAN
Oligo	G14	BCAS1
Oligo	G14	BCHE
Oligo	G14	BMP4
Oligo	G14	BMPER
Oligo	G14	BMPR2
Oligo	G14	BRINP1
Oligo	G14	BRINP3
Oligo	G14	BZRAP1
Oligo	G14	C11orf58
Oligo	G14	C16orf87
Oligo	G14	C1orf106
Oligo	G14	C1orf21
Oligo	G14	C1orf61
Oligo	G14	C1QL1
Oligo	G14	C2orf27A
Oligo	G14	CA10
Oligo	G14	CABLES1
Oligo	G14	CACNA1E
Oligo	G14	CACNB3
Oligo	G14	CACNB4
Oligo	G14	CACNG4
Oligo	G14	CADM3
Oligo	G14	CADPS
Oligo	G14	CASKIN1
Oligo	G14	CCDC50
Oligo	G14	CDC14A
Oligo	G14	CDK14
Oligo	G14	CELF5
Oligo	G14	CENPJ
Oligo	G14	CERS6
Oligo	G14	CHAMP1
Oligo	G14	CHD3
Oligo	G14	CHPT1
Oligo	G14	CHST11
Oligo	G14	CHST15
Oligo	G14	CHST8
Oligo	G14	CLEC2D
Oligo	G14	CNKSR2
Oligo	G14	CNTFR
Oligo	G14	COL11A1
Oligo	G14	COL20A1
Oligo	G14	COL5A3
Oligo	G14	COL9A1
Oligo	G14	CRB1
Oligo	G14	CRISPLD1
Oligo	G14	CSGALNACT1
Oligo	G14	CSMD1
Oligo	G14	CSMD3
Oligo	G14	CSPG5
Oligo	G14	CTD-2054N24.2
Oligo	G14	CTD-2201E9.4
Oligo	G14	CTD-2553C6.1
Oligo	G14	CTD-3096P4.1
Oligo	G14	CTNNA2
Oligo	G14	CXXC4
Oligo	G14	CYFIP2
Oligo	G14	DAB1
Oligo	G14	DENND1B
Oligo	G14	DGCR2
Oligo	G14	DGKB
Oligo	G14	DGKG
Oligo	G14	DIAPH2
Oligo	G14	DISP1
Oligo	G14	DKK3
Oligo	G14	DLGAP1
Oligo	G14	DLGAP4
Oligo	G14	DNAH14
Oligo	G14	DNER
Oligo	G14	DOK6
Oligo	G14	DPP10
Oligo	G14	DPYSL3
Oligo	G14	DSCAM
Oligo	G14	DYX1C1
Oligo	G14	DZIP1
Oligo	G14	E2F3
Oligo	G14	EPB41L2
Oligo	G14	EPHB1
Oligo	G14	EPS8
Oligo	G14	ERC2
Oligo	G14	EYA2
Oligo	G14	FAM110B
Oligo	G14	FAM129B
Oligo	G14	FAM182B
Oligo	G14	FAM19A1
Oligo	G14	FAM83D
Oligo	G14	FAM92A1
Oligo	G14	FERMT1
Oligo	G14	FGF12
Oligo	G14	FGF14
Oligo	G14	FHOD3
Oligo	G14	FIBIN
Oligo	G14	FIGN
Oligo	G14	FMN2
Oligo	G14	FRMD4A
Oligo	G14	FRMD6
Oligo	G14	FRZB
Oligo	G14	FYN
Oligo	G14	FZD3
Oligo	G14	GALNT13
Oligo	G14	GLCCI1
Oligo	G14	GNAL
Oligo	G14	GNB4
Oligo	G14	GNG12
Oligo	G14	GNG2
Oligo	G14	GNG4
Oligo	G14	GNPTAB
Oligo	G14	GOLIM4
Oligo	G14	GOLM1
Oligo	G14	GPC6
Oligo	G14	GPM6A
Oligo	G14	GPR125
Oligo	G14	GPR155
Oligo	G14	GPR17
Oligo	G14	GPSM1
Oligo	G14	GRAMD1C
Oligo	G14	GRHL1
Oligo	G14	GRIA2
Oligo	G14	GRIA3
Oligo	G14	GRID2
Oligo	G14	GRIK2
Oligo	G14	GRIK3
Oligo	G14	GRM5-AS1
Oligo	G14	GRM7
Oligo	G14	GSG1L
Oligo	G14	HAS2
Oligo	G14	HCCAT3
Oligo	G14	HECW1
Oligo	G14	HEYL
Oligo	G14	HOOK3
Oligo	G14	HRASLS
Oligo	G14	IGF2BP2
Oligo	G14	IGSF9B
Oligo	G14	IL17RB
Oligo	G14	IL1RAP
Oligo	G14	INPP4A
Oligo	G14	INPPL1
Oligo	G14	IPMK
Oligo	G14	IRS1
Oligo	G14	ITM2C
Oligo	G14	ITPR2
Oligo	G14	JAKMIP1
Oligo	G14	KAZN
Oligo	G14	KCND2
Oligo	G14	KCND3
Oligo	G14	KCNH7
Oligo	G14	KCNIP1
Oligo	G14	KCNIP3
Oligo	G14	KCNMB2
Oligo	G14	KCNS3
Oligo	G14	KCNT2
Oligo	G14	KHDRBS3
Oligo	G14	KIAA1211
Oligo	G14	KIAA1549
Oligo	G14	KIAA2022
Oligo	G14	KIF21A
Oligo	G14	KIF21B
Oligo	G14	KLF10
Oligo	G14	KLF12
Oligo	G14	KLHDC8B
Oligo	G14	KLHL13
Oligo	G14	KLHL7
Oligo	G14	KY
Oligo	G14	LARGE
Oligo	G14	LCORL
Oligo	G14	LHFPL3
Oligo	G14	LIMA1
Oligo	G14	LIMD1
Oligo	G14	LIMS2
Oligo	G14	LINC00461
Oligo	G14	LINC00511
Oligo	G14	LINC00693
Oligo	G14	LINC00925
Oligo	G14	LINC01088
Oligo	G14	LMO3
Oligo	G14	LPCAT1
Oligo	G14	LPHN3
Oligo	G14	LPPR1
Oligo	G14	LPPR4
Oligo	G14	LPPR5
Oligo	G14	LRP1
Oligo	G14	LRRC16A
Oligo	G14	LRRC4C
Oligo	G14	LRRFIP1
Oligo	G14	LRRN1
Oligo	G14	LRRN3
Oligo	G14	LRRTM2
Oligo	G14	LRRTM3
Oligo	G14	LRRTM4
Oligo	G14	LSAMP
Oligo	G14	LUZP2
Oligo	G14	MACROD2
Oligo	G14	MAML2
Oligo	G14	MAMLD1
Oligo	G14	MAP2
Oligo	G14	MARCKS
Oligo	G14	MARK1
Oligo	G14	MAST1
Oligo	G14	MB21D2
Oligo	G14	MDFI
Oligo	G14	MED12L
Oligo	G14	MEGF11
Oligo	G14	MEX3B
Oligo	G14	MMP16
Oligo	G14	MOB1B
Oligo	G14	MPPED2
Oligo	G14	MPZL1
Oligo	G14	MTSS1L
Oligo	G14	MYH10
Oligo	G14	MYO16
Oligo	G14	MYRIP
Oligo	G14	N4BP2
Oligo	G14	NAT14
Oligo	G14	NCALD
Oligo	G14	NCAN
Oligo	G14	NDRG3
Oligo	G14	NEU4
Oligo	G14	NHSL1
Oligo	G14	NKAIN3
Oligo	G14	NKAIN4
Oligo	G14	NKX2-2
Oligo	G14	NLGN1
Oligo	G14	NLGN2
Oligo	G14	NLGN4X
Oligo	G14	NLRP1
Oligo	G14	NOL4
Oligo	G14	NOTCH2
Oligo	G14	NOVA1
Oligo	G14	NRCAM
Oligo	G14	NREP
Oligo	G14	NRXN1
Oligo	G14	NSMF
Oligo	G14	NT5E
Oligo	G14	NTN1
Oligo	G14	NTRK3
Oligo	G14	NUDT11
Oligo	G14	NXPH1
Oligo	G14	OLFM2
Oligo	G14	OPCML
Oligo	G14	OPHN1
Oligo	G14	OSBPL6
Oligo	G14	PAG1
Oligo	G14	PALLD
Oligo	G14	PAPSS2
Oligo	G14	PARD3
Oligo	G14	PARD6G
Oligo	G14	PARP8
Oligo	G14	PCDH11X
Oligo	G14	PCDH11Y
Oligo	G14	PCDH15
Oligo	G14	PCDH7
Oligo	G14	PCLO
Oligo	G14	PDE3B
Oligo	G14	PDE7B
Oligo	G14	PDGFC
Oligo	G14	PDZRN3
Oligo	G14	PID1
Oligo	G14	PIK3R3
Oligo	G14	PKIA
Oligo	G14	PKP4
Oligo	G14	PLA2G4A
Oligo	G14	PLCB1
Oligo	G14	PLCB4
Oligo	G14	PLCE1
Oligo	G14	PLEKHA6
Oligo	G14	PMP2
Oligo	G14	PODXL2
Oligo	G14	PPFIA3
Oligo	G14	PPM1E
Oligo	G14	PPP2R3B
Oligo	G14	PRKAR1B
Oligo	G14	PRKG2
Oligo	G14	PROM1
Oligo	G14	PRRX1
Oligo	G14	PRTG
Oligo	G14	PSMA1
Oligo	G14	PTGER3
Oligo	G14	PTMS
Oligo	G14	PTPRG
Oligo	G14	PTPRO
Oligo	G14	PTPRT
Oligo	G14	PTPRZ1
Oligo	G14	PVRL2
Oligo	G14	RAB3C
Oligo	G14	RALGPS2
Oligo	G14	RAP2A
Oligo	G14	RAPGEF1
Oligo	G14	RAPGEF4
Oligo	G14	RAPH1
Oligo	G14	RARB
Oligo	G14	RASGEF1B
Oligo	G14	RBMS3
Oligo	G14	RBMS3-AS3
Oligo	G14	REEP1
Oligo	G14	RGMB
Oligo	G14	RGR
Oligo	G14	RGS17
Oligo	G14	RHBDF1
Oligo	G14	RHBDL3
Oligo	G14	RND2
Oligo	G14	RNF150
Oligo	G14	RNF2
Oligo	G14	RP1-34H18.1
Oligo	G14	RP11-142M10.2
Oligo	G14	RP11-145M9.4
Oligo	G14	RP11-154D6.1
Oligo	G14	RP11-187O7.3
Oligo	G14	RP11-257I14.1
Oligo	G14	RP11-284F21.7
Oligo	G14	RP11-348F1.2
Oligo	G14	RP11-353M9.1
Oligo	G14	RP11-368I23.2
Oligo	G14	RP11-429B14.4
Oligo	G14	RP11-444D3.1
Oligo	G14	RP11-586K2.1
Oligo	G14	RP11-673E1.1
Oligo	G14	RP11-673E1.4
Oligo	G14	RP11-89N17.4
Oligo	G14	RP13-578N3.3
Oligo	G14	RP3-518E13.2
Oligo	G14	RP4-555D20.2
Oligo	G14	RPS6KA3
Oligo	G14	SCN3A
Oligo	G14	SCRG1
Oligo	G14	SCUBE2
Oligo	G14	SDC3
Oligo	G14	SEL1L3
Oligo	G14	SEMA3D
Oligo	G14	SEMA5A
Oligo	G14	SEMA5B
Oligo	G14	SEMA6D
Oligo	G14	SGCD
Oligo	G14	SH3BGRL
Oligo	G14	SHISA9
Oligo	G14	SLC16A10
Oligo	G14	SLC1A1
Oligo	G14	SLC1A2
Oligo	G14	SLC24A3
Oligo	G14	SLC25A43
Oligo	G14	SLC2A13
Oligo	G14	SLC35F1
Oligo	G14	SLC44A5
Oligo	G14	SLC7A1
Oligo	G14	SLC8A3
Oligo	G14	SMAD2
Oligo	G14	SMAD3
Oligo	G14	SMYD3
Oligo	G14	SNAP91
Oligo	G14	SNCAIP
Oligo	G14	SNRK
Oligo	G14	SNX7
Oligo	G14	SOX4
Oligo	G14	SOX5
Oligo	G14	SOX6
Oligo	G14	SPTAN1
Oligo	G14	SSTR1
Oligo	G14	STK32A
Oligo	G14	STK32B
Oligo	G14	STK33
Oligo	G14	STK38L
Oligo	G14	STRIP2
Oligo	G14	SULF2
Oligo	G14	SUSD4
Oligo	G14	SYT17
Oligo	G14	TANC2
Oligo	G14	TBKBP1
Oligo	G14	TCF7L1
Oligo	G14	TCF7L2
Oligo	G14	TENM1
Oligo	G14	THSD7A
Oligo	G14	TIMP3
Oligo	G14	TM7SF3
Oligo	G14	TMEM108
Oligo	G14	TMEM132B
Oligo	G14	TMEM163
Oligo	G14	TMEM196
Oligo	G14	TMEM67
Oligo	G14	TMOD1
Oligo	G14	TNFRSF21
Oligo	G14	TNK2
Oligo	G14	TNR
Oligo	G14	TNS3
Oligo	G14	TOX
Oligo	G14	TPM1
Oligo	G14	TRIM25
Oligo	G14	TRIO
Oligo	G14	TRIT1
Oligo	G14	TSPAN18
Oligo	G14	TSPAN3
Oligo	G14	TTC39C
Oligo	G14	TTTY14
Oligo	G14	TTYH3
Oligo	G14	TUBB2B
Oligo	G14	TUSC3
Oligo	G14	U91319.1
Oligo	G14	UBE2QL1
Oligo	G14	UGDH
Oligo	G14	UNC80
Oligo	G14	USP46
Oligo	G14	UST
Oligo	G14	VCAN
Oligo	G14	VCAN-AS1
Oligo	G14	WASF1
Oligo	G14	XKR4
Oligo	G14	ZCCHC17
Oligo	G14	ZEB1
Oligo	G14	ZFR2
Oligo	G14	ZNF365
Oligo	G14	ZNF385D
Oligo	G14	ZNF469
Oligo	G14	ZNF516
Oligo	G14	ZNF804A
Oligo	G14	ZNF827
Oligo	G14	ZNRF3
OPC	G1	ABCC8
OPC	G1	ATG7
OPC	G1	BCAS3
OPC	G1	BRSK1
OPC	G1	CYFIP2
OPC	G1	DIRC3
OPC	G1	DLGAP4
OPC	G1	DOCK1
OPC	G1	EMID1
OPC	G1	FAM78B
OPC	G1	GLT1D1
OPC	G1	GNG7
OPC	G1	HM13
OPC	G1	KREMEN1
OPC	G1	MAP7
OPC	G1	MCF2L
OPC	G1	P2RX7
OPC	G1	PCBP1-AS1
OPC	G1	PLEKHA6
OPC	G1	POU6F2
OPC	G1	PRUNE2
OPC	G1	RASSF4
OPC	G1	RHBDL3
OPC	G1	SIL1
OPC	G1	SLC6A1
OPC	G1	SULF2
OPC	G1	SULT1A1
OPC	G1	WWP2
OPC	G1	ZBTB38
OPC	G1	ZHX2
OPC	G2	AC062021.1
OPC	G2	ACACB
OPC	G2	ACOT11
OPC	G2	ADARB2
OPC	G2	ADRA1A
OPC	G2	AKNA
OPC	G2	ALDH1L1
OPC	G2	ALK
OPC	G2	AMZ1
OPC	G2	ANO4
OPC	G2	ARHGAP22
OPC	G2	ATP8A2
OPC	G2	BGN
OPC	G2	C14orf159
OPC	G2	C14orf64
OPC	G2	CACNA1A
OPC	G2	CACNA2D3
OPC	G2	CAPN3
OPC	G2	CCDC146
OPC	G2	CCSER1
OPC	G2	CDKN2B-AS1
OPC	G2	CLYBL
OPC	G2	CNDP1
OPC	G2	COL27A1
OPC	G2	CRISPLD2
OPC	G2	CTD-2127H9.1
OPC	G2	DENND2A
OPC	G2	DUSP10
OPC	G2	ENOX2
OPC	G2	EPHX2
OPC	G2	EPSTI1
OPC	G2	FAM133A
OPC	G2	FERMT1
OPC	G2	FGF12
OPC	G2	FGFR1
OPC	G2	FTCDNL1
OPC	G2	GDF6
OPC	G2	HIP1R
OPC	G2	ITGA9
OPC	G2	KCNIP4
OPC	G2	KCNMA1
OPC	G2	KIF13A
OPC	G2	KLHL32
OPC	G2	LIFR
OPC	G2	LIMD1
OPC	G2	LINC-PINT
OPC	G2	LINC00662
OPC	G2	LINC00882
OPC	G2	LINC00906
OPC	G2	LMOD1
OPC	G2	LRP1
OPC	G2	LTBR
OPC	G2	MEGF11
OPC	G2	MOG
OPC	G2	MOXD1
OPC	G2	MYO15B
OPC	G2	MYOM1
OPC	G2	NACC2
OPC	G2	NCOR2
OPC	G2	NMD3
OPC	G2	NOS1
OPC	G2	NRCAM
OPC	G2	PDE8A
OPC	G2	PHLDB1
OPC	G2	PIP5K1B
OPC	G2	PLA2G16
OPC	G2	PLA2G4C
OPC	G2	PLLP
OPC	G2	PPFIBP1
OPC	G2	PPP1R16B
OPC	G2	PRKCA
OPC	G2	PRRX2
OPC	G2	RAPGEF3
OPC	G2	RP11-1055B8.3
OPC	G2	RP11-259O2.1
OPC	G2	RP11-267A15.1
OPC	G2	RP11-340I6.8
OPC	G2	RP11-692D12.1
OPC	G2	RP11-76I14.1
OPC	G2	RP11-814P5.1
OPC	G2	RPS6KA2
OPC	G2	SGMS1
OPC	G2	SLC24A4
OPC	G2	SLC35F3
OPC	G2	SLC7A2
OPC	G2	SMAD3
OPC	G2	SNX22
OPC	G2	SP110
OPC	G2	SPECC1
OPC	G2	SPG7
OPC	G2	SPOCK3
OPC	G2	STARD13
OPC	G2	STK3
OPC	G2	SVIL
OPC	G2	SYT17
OPC	G2	TANC1
OPC	G2	TOX2
OPC	G2	VCAN
OPC	G2	VRK2
OPC	G2	XKR4
OPC	G2	XYLT1
OPC	G2	ZCCHC24
OPC	G2	ZNF727
OPC	G3	AATK
OPC	G3	ABCG1
OPC	G3	ABHD12
OPC	G3	ABHD2
OPC	G3	ABLIM3
OPC	G3	AC004053.1
OPC	G3	AC007796.1
OPC	G3	AC011524.1
OPC	G3	AC027763.2
OPC	G3	AC087393.1
OPC	G3	AC096559.1
OPC	G3	AC097662.2
OPC	G3	ACER3
OPC	G3	ADAL
OPC	G3	AGAP1
OPC	G3	AHDC1
OPC	G3	ALDH1A3
OPC	G3	ANGEL1
OPC	G3	ANKAR
OPC	G3	ANKMY1
OPC	G3	ANKRD29
OPC	G3	AP4S1
OPC	G3	APCDD1
OPC	G3	APOL6
OPC	G3	APP
OPC	G3	ARAP2
OPC	G3	ARPP21
OPC	G3	ARSB
OPC	G3	ASAP1
OPC	G3	ASCC2
OPC	G3	ASIC1
OPC	G3	ASIC2
OPC	G3	ASTN2
OPC	G3	ATP2C2
OPC	G3	ATP6V0A4
OPC	G3	ATRNL1
OPC	G3	AXL
OPC	G3	BCAS1
OPC	G3	BDH1
OPC	G3	BEGAIN
OPC	G3	BEST1
OPC	G3	BRE
OPC	G3	C10orf11
OPC	G3	C1orf101
OPC	G3	C5orf56
OPC	G3	C5orf64
OPC	G3	CA8
OPC	G3	CABLES1
OPC	G3	CABP1
OPC	G3	CACNG2
OPC	G3	CACNG4
OPC	G3	CACNG5
OPC	G3	CCDC149
OPC	G3	CCDC180
OPC	G3	CDC25B
OPC	G3	CDH18
OPC	G3	CECR7
OPC	G3	CHST15
OPC	G3	CMYA5
OPC	G3	CNTN4
OPC	G3	CNTN6
OPC	G3	COBL
OPC	G3	COL16A1
OPC	G3	COL4A3
OPC	G3	COL4A4
OPC	G3	COL8A1
OPC	G3	COMMD10
OPC	G3	CPB2-AS1
OPC	G3	CPPED1
OPC	G3	CRADD
OPC	G3	CREB3L1
OPC	G3	CRTAC1
OPC	G3	CRYL1
OPC	G3	CTA-217C2.1
OPC	G3	CTC-459F4.3
OPC	G3	CTD-2277K2.1
OPC	G3	CXCL12
OPC	G3	CYP1B1-AS1
OPC	G3	CYP27A1
OPC	G3	DGKG
OPC	G3	DMD
OPC	G3	DMGDH
OPC	G3	DNAJB12
OPC	G3	DNAJC12
OPC	G3	DNAJC27-AS1
OPC	G3	DNAJC6
OPC	G3	DOCK9
OPC	G3	DTWD2
OPC	G3	ECHDC2
OPC	G3	EHD4
OPC	G3	ELAVL4
OPC	G3	ELOVL7
OPC	G3	EML6
OPC	G3	ENPP1
OPC	G3	ESR1
OPC	G3	ETF1
OPC	G3	FA2H
OPC	G3	FAM174B
OPC	G3	FAM184B
OPC	G3	FAM19A2
OPC	G3	FAM49B
OPC	G3	FAXDC2
OPC	G3	FHIT
OPC	G3	FRY
OPC	G3	GAB2
OPC	G3	GABRB1
OPC	G3	GAL3ST1
OPC	G3	GLTSCR1L
OPC	G3	GMDS-AS1
OPC	G3	GPR17
OPC	G3	GRAMD1B
OPC	G3	GRIA3
OPC	G3	GRM5
OPC	G3	GSAP
OPC	G3	GSN
OPC	G3	HEATR5A
OPC	G3	HERC6
OPC	G3	HNF4G
OPC	G3	HOMER1
OPC	G3	HS3ST1
OPC	G3	IFITM10
OPC	G3	IGSF21
OPC	G3	IL17RC
OPC	G3	IL1RAPL1
OPC	G3	INPP4B
OPC	G3	JAKMIP3
OPC	G3	KAZN
OPC	G3	KCNAB1
OPC	G3	KCNB1
OPC	G3	KCNS3
OPC	G3	KIAA0247
OPC	G3	KIAA1217
OPC	G3	KIAA2026
OPC	G3	KLHDC1
OPC	G3	KSR2
OPC	G3	KY
OPC	G3	LINC00693
OPC	G3	LINC00886
OPC	G3	LINC01013
OPC	G3	LRRK1
OPC	G3	LTBP1
OPC	G3	LUZP1
OPC	G3	MAL
OPC	G3	MAP3K7CL
OPC	G3	MATN2
OPC	G3	MBP
OPC	G3	MCF2L2
OPC	G3	ME3
OPC	G3	METTL24
OPC	G3	MIR29A
OPC	G3	MSRB3
OPC	G3	MTERF
OPC	G3	MYH14
OPC	G3	NAV1
OPC	G3	NEBL
OPC	G3	NEU4
OPC	G3	NFE2L2
OPC	G3	NFKB1
OPC	G3	NGF
OPC	G3	NINJ2
OPC	G3	NIPAL3
OPC	G3	NLGN3
OPC	G3	NME9
OPC	G3	NMNAT1
OPC	G3	NRG2
OPC	G3	NRSN1
OPC	G3	NSD1
OPC	G3	NSMCE2
OPC	G3	NTN1
OPC	G3	NTN4
OPC	G3	OLFM2
OPC	G3	OPHN1
OPC	G3	OSBP2
OPC	G3	OTUD7A
OPC	G3	PARP9
OPC	G3	PDE4DIP
OPC	G3	PDE8B
OPC	G3	PDPN
OPC	G3	PDZD2
OPC	G3	PEBP4
OPC	G3	PER3
OPC	G3	PEX5L
OPC	G3	PIR
OPC	G3	PITPNC1
OPC	G3	PLEKHH1
OPC	G3	PMP22
OPC	G3	PODN
OPC	G3	PPAP2A
OPC	G3	PPAPDC1A
OPC	G3	PPAPDC3
OPC	G3	PPFIBP2
OPC	G3	PPM1H
OPC	G3	PPP1R12A
OPC	G3	PPP4R4
OPC	G3	PPP5D1
OPC	G3	PREX2
OPC	G3	PROX1-AS1
OPC	G3	PTGDS
OPC	G3	PTH2R
OPC	G3	PTPRJ
OPC	G3	RAB30-AS1
OPC	G3	RAVER2
OPC	G3	RBMS3
OPC	G3	RCAN2
OPC	G3	RCBTB1
OPC	G3	RGS7
OPC	G3	RIN2
OPC	G3	RIN3
OPC	G3	RP11-103J8.1
OPC	G3	RP11-141M1.3
OPC	G3	RP11-142A5.1
OPC	G3	RP11-143A22.1
OPC	G3	RP11-231C18.1
OPC	G3	RP11-266O8.1
OPC	G3	RP11-284M14.1
OPC	G3	RP11-296O14.3
OPC	G3	RP11-403P17.5
OPC	G3	RP11-426C22.5
OPC	G3	RP11-488C13.5
OPC	G3	RP11-509J21.1
OPC	G3	RP11-656D10.3
OPC	G3	RP11-672F9.1
OPC	G3	RP11-69I8.3
OPC	G3	RP11-81N13.1
OPC	G3	RP11-96H19.1
OPC	G3	RP11-99E15.2
OPC	G3	RP3-523C21.2
OPC	G3	RP4-562J12.2
OPC	G3	RUFY4
OPC	G3	RXRA
OPC	G3	SAMD4A
OPC	G3	SCD5
OPC	G3	SEMA5A
OPC	G3	SGK1
OPC	G3	SH3BP1
OPC	G3	SH3GL2
OPC	G3	SHROOM1
OPC	G3	SIPA1L1
OPC	G3	SLC1A2
OPC	G3	SLC24A2
OPC	G3	SLC25A13
OPC	G3	SLC25A48
OPC	G3	SMURF1
OPC	G3	SNX24
OPC	G3	SORL1
OPC	G3	SPG20
OPC	G3	SPOCK1
OPC	G3	SPTBN4
OPC	G3	SRD5A3
OPC	G3	ST3GAL5
OPC	G3	ST5
OPC	G3	ST6GAL1
OPC	G3	ST8SIA1
OPC	G3	ST8SIA5
OPC	G3	STEAP2
OPC	G3	STIM1
OPC	G3	STK32A
OPC	G3	STK32B
OPC	G3	STXBP5L
OPC	G3	SUGCT
OPC	G3	SYT11
OPC	G3	SYT14
OPC	G3	SYT9
OPC	G3	SYTL2
OPC	G3	TANGO6
OPC	G3	TBC1D8
OPC	G3	TECPR2
OPC	G3	TEK
OPC	G3	TEX2
OPC	G3	THBS2
OPC	G3	THBS4
OPC	G3	TLE4
OPC	G3	TMC7
OPC	G3	TNK2
OPC	G3	TNR
OPC	G3	TPD52
OPC	G3	TRAK1
OPC	G3	TRHDE
OPC	G3	TRIM62
OPC	G3	TRIM9
OPC	G3	TRPM3
OPC	G3	TSC22D3
OPC	G3	TSHZ3
OPC	G3	TTC12
OPC	G3	TTC39B
OPC	G3	TTLL11
OPC	G3	UNC80
OPC	G3	UPP2
OPC	G3	USP43
OPC	G3	WDR11-AS1
OPC	G3	WFDC1
OPC	G3	WNT5A
OPC	G3	WWOX
OPC	G3	ZBTB20
OPC	G3	ZBTB4
OPC	G3	ZDHHC22
OPC	G3	ZNF135
OPC	G3	ZNF846
OPC	G3	ZSWIM6
OPC	G4	2024-09-08
OPC	G4	AAGAB
OPC	G4	AC007285.6
OPC	G4	AC012593.1
OPC	G4	AC021188.4
OPC	G4	AC090044.1
OPC	G4	ACSL6
OPC	G4	ACYP2
OPC	G4	ADAM12
OPC	G4	ADAMTS17
OPC	G4	ADCY2
OPC	G4	ADCY8
OPC	G4	AFAP1L1
OPC	G4	AFAP1L2
OPC	G4	AGBL4
OPC	G4	AK5
OPC	G4	AL132709.8
OPC	G4	ANKRD18A
OPC	G4	ANO2
OPC	G4	ANXA7
OPC	G4	AP1S3
OPC	G4	APLF
OPC	G4	ARHGAP1
OPC	G4	ARHGAP10
OPC	G4	ARHGAP44
OPC	G4	ARHGAP6
OPC	G4	ARHGEF4
OPC	G4	ATF7IP2
OPC	G4	ATP10B
OPC	G4	B3GNT7
OPC	G4	BDNF-AS
OPC	G4	BEND6
OPC	G4	BICD2
OPC	G4	BMP1
OPC	G4	BMPER
OPC	G4	BRMS1L
OPC	G4	BTBD11
OPC	G4	C10ORF68
OPC	G4	C10orf90
OPC	G4	C8orf37
OPC	G4	CA10
OPC	G4	CA13
OPC	G4	CA3
OPC	G4	CACNA1D
OPC	G4	CACNB4
OPC	G4	CADPS
OPC	G4	CADPS2
OPC	G4	CAPS2
OPC	G4	CCDC122
OPC	G4	CCDC30
OPC	G4	CDH6
OPC	G4	CDHR1
OPC	G4	CDYL2
OPC	G4	CHKA
OPC	G4	CHL1
OPC	G4	CHN1
OPC	G4	CHODL
OPC	G4	CHST8
OPC	G4	CMTM4
OPC	G4	CNNM4
OPC	G4	CNTN5
OPC	G4	CNTNAP5
OPC	G4	COL5A3
OPC	G4	COLGALT2
OPC	G4	COMMD1
OPC	G4	CPEB1
OPC	G4	CPEB4
OPC	G4	CRTC3
OPC	G4	CTC-228N24.3
OPC	G4	CTD-2005H7.2
OPC	G4	CTD-2058B24.2
OPC	G4	CTD-2162K18.5
OPC	G4	CTD-2269F5.1
OPC	G4	CTD-2341M24.1
OPC	G4	CTD-3203P2.2
OPC	G4	CTSO
OPC	G4	CUL1
OPC	G4	CYP20A1
OPC	G4	CYP2J2
OPC	G4	CYP7B1
OPC	G4	DAB1
OPC	G4	DAG1
OPC	G4	DENND2C
OPC	G4	DHRS4L2
OPC	G4	DHRS7B
OPC	G4	DISC1
OPC	G4	DLC1
OPC	G4	DLG1
OPC	G4	DLG2
OPC	G4	DNAH14
OPC	G4	DPH6
OPC	G4	DPH6-AS1
OPC	G4	DSCAM
OPC	G4	EDA
OPC	G4	EDIL3
OPC	G4	EFCAB2
OPC	G4	EHD3
OPC	G4	EPAS1
OPC	G4	ERMP1
OPC	G4	ESRRG
OPC	G4	FAIM2
OPC	G4	FAM118B
OPC	G4	FAM155A
OPC	G4	FAM169A
OPC	G4	FAM66C
OPC	G4	FAM66D
OPC	G4	FAM69A
OPC	G4	FARS2
OPC	G4	FBXO32
OPC	G4	FKRP
OPC	G4	FLG-AS1
OPC	G4	FLRT2
OPC	G4	FREM3
OPC	G4	FRMD6
OPC	G4	FTX
OPC	G4	GAB3
OPC	G4	GALC
OPC	G4	GALNTL6
OPC	G4	GALR1
OPC	G4	GDAP1
OPC	G4	GDNF-AS1
OPC	G4	GFRA1
OPC	G4	GLB1L3
OPC	G4	GLTP
OPC	G4	GNPTG
OPC	G4	GPR176
OPC	G4	GPR37L1
OPC	G4	GRAMD3
OPC	G4	GRIK1
OPC	G4	GRM7
OPC	G4	GRM8
OPC	G4	GSG1L
OPC	G4	H6PD
OPC	G4	HAS2
OPC	G4	HECW1
OPC	G4	HECW2
OPC	G4	HEPACAM
OPC	G4	HLF
OPC	G4	HNMT
OPC	G4	HS6ST3
OPC	G4	ICA1
OPC	G4	IL17D
OPC	G4	IL17RA
OPC	G4	IL1RAP
OPC	G4	ISPD
OPC	G4	ITSN2
OPC	G4	JAZF1
OPC	G4	KCNA1
OPC	G4	KCNJ16
OPC	G4	KCNMB2
OPC	G4	KCNN2
OPC	G4	KCTD16
OPC	G4	KCTD8
OPC	G4	KHDRBS3
OPC	G4	KIAA0368
OPC	G4	KIAA1755
OPC	G4	KIF26B
OPC	G4	KLHL12
OPC	G4	KRCC1
OPC	G4	KXD1
OPC	G4	LAMA4
OPC	G4	LAMP5
OPC	G4	LANCL2
OPC	G4	LGI1
OPC	G4	LHFP
OPC	G4	LHFPL2
OPC	G4	LINC00158
OPC	G4	LINC00320
OPC	G4	LINC00407
OPC	G4	LINC00601
OPC	G4	LINC00639
OPC	G4	LINC00937
OPC	G4	LINC00987
OPC	G4	LINC01004
OPC	G4	LINC01057
OPC	G4	LINC01135
OPC	G4	LINGO3
OPC	G4	LMLN
OPC	G4	LRFN2
OPC	G4	LRRC4
OPC	G4	LRRFIP2
OPC	G4	MALRD1
OPC	G4	MAP3K5
OPC	G4	MARS
OPC	G4	ME1
OPC	G4	MEG8
OPC	G4	MEG9
OPC	G4	METTL25
OPC	G4	MFSD6
OPC	G4	MICALL2
OPC	G4	MINA
OPC	G4	MIPOL1
OPC	G4	MITF
OPC	G4	MMD2
OPC	G4	MPZL1
OPC	G4	MYO5A
OPC	G4	NAALAD2
OPC	G4	NALCN
OPC	G4	NAPEPLD
OPC	G4	NAT8L
OPC	G4	NDFIP2
OPC	G4	NFYC
OPC	G4	NKAIN3
OPC	G4	NLK
OPC	G4	NPAS2
OPC	G4	NR3C1
OPC	G4	NR3C2
OPC	G4	NR6A1
OPC	G4	NRXN2
OPC	G4	NT5DC1
OPC	G4	NT5E
OPC	G4	NTRK2
OPC	G4	OSTF1
OPC	G4	OTOGL
OPC	G4	PAPSS2
OPC	G4	PARK2
OPC	G4	PARP12
OPC	G4	PARVA
OPC	G4	PCDH7
OPC	G4	PCNXL2
OPC	G4	PCOLCE2
OPC	G4	PDZRN4
OPC	G4	PHF11
OPC	G4	PHLDB3
OPC	G4	PI4K2B
OPC	G4	PIGP
OPC	G4	PLA2G7
OPC	G4	PLAGL2
OPC	G4	PLXDC2
OPC	G4	POU6F1
OPC	G4	PPARG
OPC	G4	PPP1R13B
OPC	G4	PRICKLE1
OPC	G4	PRKCB
OPC	G4	PRKG2
OPC	G4	PRNP
OPC	G4	PRRX1
OPC	G4	PSMA1
OPC	G4	PSMD1
OPC	G4	PTPRM
OPC	G4	PXN
OPC	G4	RABEP1
OPC	G4	RBMS1
OPC	G4	RNF170
OPC	G4	RNLS
OPC	G4	RP11-133F8.2
OPC	G4	RP11-187O7.3
OPC	G4	RP11-244K5.8
OPC	G4	RP11-278H7.1
OPC	G4	RP11-286N22.8
OPC	G4	RP11-308N19.1
OPC	G4	RP11-323I15.5
OPC	G4	RP11-341G5.1
OPC	G4	RP11-373N22.3
OPC	G4	RP11-37B2.1
OPC	G4	RP11-410D17.2
OPC	G4	RP11-472N13.3
OPC	G4	RP11-498P14.5
OPC	G4	RP11-539I5.1
OPC	G4	RP11-53O19.1
OPC	G4	RP11-554F20.1
OPC	G4	RP11-572M11.4
OPC	G4	RP11-673E1.1
OPC	G4	RP11-673E1.4
OPC	G4	RP11-679C8.2
OPC	G4	RP11-894J14.5
OPC	G4	RP13-578N3.3
OPC	G4	RP5-864K19.4
OPC	G4	RP5-894A10.2
OPC	G4	RP5-896L10.1
OPC	G4	RP5-921G16.1
OPC	G4	RPH3A
OPC	G4	SALL2
OPC	G4	SAMD12
OPC	G4	SCPEP1
OPC	G4	SDCCAG8
OPC	G4	SERPINE2
OPC	G4	SHANK3
OPC	G4	SHISA9
OPC	G4	SHROOM4
OPC	G4	SIRPA
OPC	G4	SLC22A15
OPC	G4	SLC25A21
OPC	G4	SLC7A10
OPC	G4	SNCA
OPC	G4	SNPH
OPC	G4	SNX19
OPC	G4	SORCS1
OPC	G4	SPARCL1
OPC	G4	SPATS2L
OPC	G4	SPTB
OPC	G4	ST6GAL2
OPC	G4	STAMBPL1
OPC	G4	STXBP5-AS1
OPC	G4	STXBP6
OPC	G4	SUSD1
OPC	G4	SUSD4
OPC	G4	SUSD5
OPC	G4	SYT16
OPC	G4	TAPT1-AS1
OPC	G4	TGFA
OPC	G4	THRB
OPC	G4	THSD7A
OPC	G4	TJP1
OPC	G4	TLL1
OPC	G4	TMEM117
OPC	G4	TMEM132D
OPC	G4	TMEM229B
OPC	G4	TMEM232
OPC	G4	TOX
OPC	G4	TPCN2
OPC	G4	TPK1
OPC	G4	TPRA1
OPC	G4	TRAF1
OPC	G4	TRIM14
OPC	G4	TTPA
OPC	G4	TXNRD3
OPC	G4	UBAP1L
OPC	G4	UBE4A
OPC	G4	UNC5C
OPC	G4	VAX2
OPC	G4	VSX1
OPC	G4	VWA8
OPC	G4	VWC2
OPC	G4	WDR25
OPC	G4	WDR78
OPC	G4	WIPF1
OPC	G4	WLS
OPC	G4	WSCD2
OPC	G4	ZBTB46
OPC	G4	ZC3HAV1
OPC	G4	ZDHHC14
OPC	G4	ZFPM2
OPC	G4	ZFYVE28
OPC	G4	ZMPSTE24
OPC	G4	ZNF320
OPC	G4	ZNF365
OPC	G4	ZNF665
OPC	G5	ANKRD20A3
OPC	G5	ARID5A
OPC	G5	BRINP1
OPC	G5	DROSHA
OPC	G5	GPR158
OPC	G5	KAL1
OPC	G5	KCNH5
OPC	G5	MFAP3L
OPC	G5	MOB3B
OPC	G5	PCYT1B
OPC	G5	PDE3A
OPC	G5	RNF180
OPC	G5	RP11-807H7.1
OPC	G5	SEL1L3
OPC	G5	TLN2
OPC	G5	TMEM178A
OPC	G6	ARHGEF28
OPC	G6	C16orf52
OPC	G6	CD96
OPC	G6	CLU
OPC	G6	CPNE4
OPC	G6	FBLN2
OPC	G6	KCNK1
OPC	G6	LPPR5
OPC	G6	LRRC3B
OPC	G6	LRRN1
OPC	G6	NFATC3
OPC	G6	NRGN
OPC	G6	PDE4A
OPC	G6	PPP6C
OPC	G6	RAB3C
OPC	G6	RCBTB2
OPC	G6	RP11-176N18.2
OPC	G6	RP11-2E17.1
OPC	G6	SCN2A
OPC	G6	SMAD1
OPC	G6	ST8SIA3
OPC	G6	TMOD1
OPC	G6	TOB2
OPC	G6	TSHZ2
OPC	G6	ZNF804A
OPC	G7	AQP4
OPC	G7	CDK5R2
OPC	G7	CTC-321K16.1
OPC	G7	EZR
OPC	G7	FAM107A
OPC	G7	GABRG1
OPC	G7	HEYL
OPC	G7	MIR137HG
OPC	G7	NLGN4Y
OPC	G7	RYR3
OPC	G7	TMEM47
OPC	G8	ANGPTL2
OPC	G8	CCDC136
OPC	G8	CCDC26
OPC	G8	CCND1
OPC	G8	CORO1C
OPC	G8	RP11-353M9.1
OPC	G9	ACAT2
OPC	G9	AK4
OPC	G9	ANKRD53
OPC	G9	ATP5A1
OPC	G9	C18orf54
OPC	G9	CARHSP1
OPC	G9	CENPI
OPC	G9	CLEC12A
OPC	G9	CTA-360L10.1
OPC	G9	CTB-152G17.6
OPC	G9	CTB-175P5.4
OPC	G9	CTD-2636A23.2
OPC	G9	DLL3
OPC	G9	FDFT1
OPC	G9	G2E3
OPC	G9	GADD45A
OPC	G9	GLI2
OPC	G9	GLTSCR2
OPC	G9	GTSCR1
OPC	G9	HMGCS1
OPC	G9	IKBIP
OPC	G9	KHNYN
OPC	G9	KIF18B
OPC	G9	LSM5
OPC	G9	LSS
OPC	G9	MSMO1
OPC	G9	NMU
OPC	G9	NUDT1
OPC	G9	PDRG1
OPC	G9	RACGAP1
OPC	G9	RP1-184J9.2
OPC	G9	RP11-390D11.1
OPC	G9	RP4-714D9.2
OPC	G9	SLC36A4
OPC	G9	SMC2
OPC	G9	SSBP2
OPC	G9	TEC
OPC	G9	TSPO
OPC	G10	APAF1
OPC	G10	ARGLU1
OPC	G10	ARHGAP11A
OPC	G10	ARHGAP19-SLIT1
OPC	G10	ATAD2
OPC	G10	AUTS2
OPC	G10	C1QTNF7
OPC	G10	C4orf21
OPC	G10	CASC15
OPC	G10	CCDC138
OPC	G10	CCNB1
OPC	G10	CCND2
OPC	G10	CEP55
OPC	G10	CHEK2
OPC	G10	COL20A1
OPC	G10	DEK
OPC	G10	DRD2
OPC	G10	E2F5
OPC	G10	ECT2
OPC	G10	EEPD1
OPC	G10	ESCO2
OPC	G10	EYA1
OPC	G10	FANCD2
OPC	G10	GHDC
OPC	G10	HCRTR2
OPC	G10	HMGA2
OPC	G10	IRAK3
OPC	G10	KIF11
OPC	G10	KIF2C
OPC	G10	LINC01158
OPC	G10	MCM4
OPC	G10	MFSD9
OPC	G10	MIS18BP1
OPC	G10	MXD3
OPC	G10	NAP1L4
OPC	G10	NOTCH3
OPC	G10	NR2F2-AS1
OPC	G10	PARD3B
OPC	G10	PAXBP1
OPC	G10	PDK1
OPC	G10	PNPLA3
OPC	G10	PRR11
OPC	G10	PRRC2B
OPC	G10	RP11-1102P16.1
OPC	G10	RP11-122C21.1
OPC	G10	RP11-356K23.1
OPC	G10	RP11-507B12.2
OPC	G10	RP11-776H12.1
OPC	G10	RP11-798M19.6
OPC	G10	RRM2
OPC	G10	RTKN2
OPC	G10	SCARNA2
OPC	G10	SCLT1
OPC	G10	SOX11
OPC	G10	TACC3
OPC	G10	TICRR
OPC	G10	TMPO
OPC	G10	TMX1
OPC	G10	TSPAN5
OPC	G10	UBA2
OPC	G10	WDHD1
OPC	G10	WHSC1L1
OPC	G10	WIPF3
OPC	G10	WRN
OPC	G10	ZNF833P
OPC	G11	2024-09-10
OPC	G11	ANGPT1
OPC	G11	BRCA1
OPC	G11	BRIP1
OPC	G11	BUB1B
OPC	G11	C19orf48
OPC	G11	C5orf34
OPC	G11	CBX5
OPC	G11	CCBE1
OPC	G11	CCDC109B
OPC	G11	CCDC150
OPC	G11	CCDC80
OPC	G11	CCNF
OPC	G11	CDCA2
OPC	G11	CDCA8
OPC	G11	CDK1
OPC	G11	CDT1
OPC	G11	CENPE
OPC	G11	CEP112
OPC	G11	CEP135
OPC	G11	CEP72
OPC	G11	CHAF1A
OPC	G11	CHD3
OPC	G11	CKAP2L
OPC	G11	CLMP
OPC	G11	CRIM1
OPC	G11	CTC-260E6.6
OPC	G11	CTD-2050N2.1
OPC	G11	CYP27C1
OPC	G11	DBF4
OPC	G11	DDAH2
OPC	G11	DHRS13
OPC	G11	DLGAP5
OPC	G11	DLX6-AS1
OPC	G11	DOK4
OPC	G11	DRAXIN
OPC	G11	EEF1B2
OPC	G11	EPHA3
OPC	G11	EVC
OPC	G11	EZH2
OPC	G11	FAM115A
OPC	G11	FAM60A
OPC	G11	FANCI
OPC	G11	FBLN1
OPC	G11	FDPS
OPC	G11	FGFBP3
OPC	G11	FKBP1B
OPC	G11	GLCCI1
OPC	G11	GLRA2
OPC	G11	GTSE1
OPC	G11	H1F0
OPC	G11	HDAC2
OPC	G11	HIST1H1D
OPC	G11	HIST2H2BE
OPC	G11	HJURP
OPC	G11	HMGB2
OPC	G11	HMGN2
OPC	G11	INTU
OPC	G11	ISYNA1
OPC	G11	KCNC4
OPC	G11	KIAA1524
OPC	G11	KIAA1715
OPC	G11	KIF20B
OPC	G11	KIF4A
OPC	G11	LBR
OPC	G11	LHX6
OPC	G11	LIMD2
OPC	G11	LINC00669
OPC	G11	LPAR2
OPC	G11	LPPR3
OPC	G11	MEIS2
OPC	G11	MGEA5
OPC	G11	MKI67
OPC	G11	MTURN
OPC	G11	MYO1B
OPC	G11	NCAPG
OPC	G11	NDC80
OPC	G11	NEDD4L
OPC	G11	NT5DC2
OPC	G11	ORC6
OPC	G11	PAK2
OPC	G11	PALMD
OPC	G11	PBK
OPC	G11	PBX4
OPC	G11	PKMYT1
OPC	G11	PMFBP1
OPC	G11	PRC1
OPC	G11	PRSS12
OPC	G11	PTTG1
OPC	G11	RFC3
OPC	G11	RP11-390P2.4
OPC	G11	RP11-665G4.1
OPC	G11	RP11-75C9.2
OPC	G11	RPSAP58
OPC	G11	RSPO3
OPC	G11	SGOL2
OPC	G11	SH3BP2
OPC	G11	SKA3
OPC	G11	SLC25A6
OPC	G11	SOX4
OPC	G11	SQLE
OPC	G11	SRPK1
OPC	G11	SYNE2
OPC	G11	TFPI
OPC	G11	TMSB15A
OPC	G11	TOP2A
OPC	G11	TOX3
OPC	G11	TRIM36
OPC	G11	TSPAN18
OPC	G11	TUBA1A
OPC	G11	TXNRD1
OPC	G11	VDAC3
OPC	G11	VWCE
OPC	G11	YPEL1
OPC	G11	ZNF300
OPC	G12	AC007740.1
OPC	G12	ACTG1
OPC	G12	AES
OPC	G12	ANAPC11
OPC	G12	ARL4C
OPC	G12	ARRDC3
OPC	G12	ASPM
OPC	G12	AZI2
OPC	G12	B4GALNT1
OPC	G12	BASP1
OPC	G12	BUB1
OPC	G12	C12orf68
OPC	G12	C17orf58
OPC	G12	CASZ1
OPC	G12	CCDC14
OPC	G12	CDCA7L
OPC	G12	CDKN1B
OPC	G12	CDKN2D
OPC	G12	CFL1
OPC	G12	CLDN5
OPC	G12	CTD-2006H14.2
OPC	G12	DACT1
OPC	G12	DCP2
OPC	G12	DTL
OPC	G12	EIF1B
OPC	G12	EYS
OPC	G12	FABP5
OPC	G12	FNBP1L
OPC	G12	GDI1
OPC	G12	GDPD5
OPC	G12	HMGCR
OPC	G12	HNRNPA1
OPC	G12	IGF2BP2
OPC	G12	IGFBP2
OPC	G12	IGFBP4
OPC	G12	IL17RD
OPC	G12	KIF15
OPC	G12	KIF23
OPC	G12	LCORL
OPC	G12	LINC00461
OPC	G12	LRRC16A
OPC	G12	MELK
OPC	G12	MRPL55
OPC	G12	NHSL1
OPC	G12	NNAT
OPC	G12	NR2F2
OPC	G12	OOEP
OPC	G12	PCDH11X
OPC	G12	PEG10
OPC	G12	PPDPF
OPC	G12	PTMS
OPC	G12	ROMO1
OPC	G12	RP11-145M9.4
OPC	G12	RP11-526A4.1
OPC	G12	RPRM
OPC	G12	RPS14
OPC	G12	SHROOM3
OPC	G12	TDP1
OPC	G12	TIMM10
OPC	G12	TMEM44
OPC	G12	TMSB10
OPC	G12	TMSB4X
OPC	G12	TRAF7
OPC	G12	TUBA1B
OPC	G12	WEE1
OPC	G12	WNT5B
OPC	G12	ZNF428
OPC	G13	2024-09-11
OPC	G13	AC004448.5
OPC	G13	AC007682.1
OPC	G13	ADD2
OPC	G13	ADRA2A
OPC	G13	AJ003147.9
OPC	G13	APOO
OPC	G13	ARHGAP11B
OPC	G13	BCL11A
OPC	G13	BHLHE22
OPC	G13	BIRC5
OPC	G13	BMPR1B
OPC	G13	C11orf63
OPC	G13	C2orf48
OPC	G13	CACNB2
OPC	G13	CASC5
OPC	G13	CBX3
OPC	G13	CCNE2
OPC	G13	CCNI
OPC	G13	CDCA7
OPC	G13	CENPF
OPC	G13	CENPK
OPC	G13	CENPU
OPC	G13	CENPV
OPC	G13	CHGA
OPC	G13	CKS1B
OPC	G13	CLSPN
OPC	G13	COL22A1
OPC	G13	CRIP2
OPC	G13	CRMP1
OPC	G13	CSRP2
OPC	G13	CTD-2231H16.1
OPC	G13	CYP26A1
OPC	G13	DAPK1
OPC	G13	DCLK1
OPC	G13	DCX
OPC	G13	DEPDC1B
OPC	G13	DIAPH3
OPC	G13	DLX1
OPC	G13	DPYSL5
OPC	G13	DUSP23
OPC	G13	E2F2
OPC	G13	EEF2
OPC	G13	EFNA3
OPC	G13	EFNB1
OPC	G13	ELAVL2
OPC	G13	ELFN1
OPC	G13	ELOVL2
OPC	G13	EPB41
OPC	G13	EPHA7
OPC	G13	EXOSC4
OPC	G13	F2R
OPC	G13	FAM171A2
OPC	G13	FAM65B
OPC	G13	FSCN1
OPC	G13	GAP43
OPC	G13	GJC1
OPC	G13	GNAI1
OPC	G13	GPC4
OPC	G13	GPR139
OPC	G13	GRB14
OPC	G13	GRP
OPC	G13	GULP1
OPC	G13	H1FX
OPC	G13	HIAT1
OPC	G13	HN1
OPC	G13	ID4
OPC	G13	IGF2BP3
OPC	G13	IGSF3
OPC	G13	INA
OPC	G13	ISLR2
OPC	G13	KCND3
OPC	G13	KDM1A
OPC	G13	KIF14
OPC	G13	KIF18A
OPC	G13	L1CAM
OPC	G13	LHX2
OPC	G13	LINC00645
OPC	G13	LMO1
OPC	G13	LMO4
OPC	G13	LPL
OPC	G13	LSM4
OPC	G13	MAD2L1
OPC	G13	MAP1B
OPC	G13	MAX
OPC	G13	MAZ
OPC	G13	MCM10
OPC	G13	MEF2C
OPC	G13	MEST
OPC	G13	MPPED1
OPC	G13	MYBL1
OPC	G13	NELL2
OPC	G13	NES
OPC	G13	NEUROD2
OPC	G13	NEUROD6
OPC	G13	NFKBIE
OPC	G13	NKAIN1
OPC	G13	NOV
OPC	G13	NPAS1
OPC	G13	NPNT
OPC	G13	NPY
OPC	G13	NRP1
OPC	G13	NSG1
OPC	G13	NTSR1
OPC	G13	NUDT3
OPC	G13	NUF2
OPC	G13	NYAP2
OPC	G13	PAFAH1B3
OPC	G13	PARPBP
OPC	G13	PENK
OPC	G13	PGM2L1
OPC	G13	PIM1
OPC	G13	PODXL2
OPC	G13	POLQ
OPC	G13	PQBP1
OPC	G13	PTCHD1
OPC	G13	RAC3
OPC	G13	RND3
OPC	G13	ROBO2
OPC	G13	RORB
OPC	G13	RP11-222A11.1
OPC	G13	RP11-326K13.4
OPC	G13	RP11-40F8.2
OPC	G13	RP11-707F2.1
OPC	G13	RP11-71N10.1
OPC	G13	RP11-729M20.1
OPC	G13	RTN1
OPC	G13	SATB2
OPC	G13	SATB2-AS1
OPC	G13	SET
OPC	G13	SEZ6
OPC	G13	SGOL1
OPC	G13	SLA
OPC	G13	SLN
OPC	G13	SMAD9
OPC	G13	SMC3
OPC	G13	SNTG2
OPC	G13	SOCS2
OPC	G13	SSTR2
OPC	G13	ST8SIA2
OPC	G13	ST8SIA4
OPC	G13	STMN1
OPC	G13	STMN2
OPC	G13	SYT4
OPC	G13	TGFB2
OPC	G13	THOC3
OPC	G13	TMUB1
OPC	G13	TP53I11
OPC	G13	TPX2
OPC	G13	TRIM24
OPC	G13	TSPAN14
OPC	G13	TTK
OPC	G13	TUBB
OPC	G13	TUBB2A
OPC	G13	TUBB2B
OPC	G13	UBALD2
OPC	G13	UCHL1
OPC	G13	VASH2
OPC	G13	VGLL3
OPC	G13	VIM
OPC	G13	VSTM2L
OPC	G13	WDR86
OPC	G13	YBX1
OPC	G13	ZNF90
OPC	G14	AP1S2
OPC	G14	C2CD4C
OPC	G14	CCNA2
OPC	G14	CDH8
OPC	G14	CHRM3
OPC	G14	CNIH2
OPC	G14	CTD-2316B1.1
OPC	G14	DACH1
OPC	G14	EFNB2
OPC	G14	EPHA4
OPC	G14	FABP7
OPC	G14	FBXO5
OPC	G14	GNB4
OPC	G14	GOLGA7B
OPC	G14	GPD1L
OPC	G14	HES5
OPC	G14	IQGAP2
OPC	G14	KCNH7
OPC	G14	KIAA1644
OPC	G14	LAMA1
OPC	G14	LIX1
OPC	G14	MDK
OPC	G14	MFGE8
OPC	G14	MLC1
OPC	G14	NRARP
OPC	G14	NREP
OPC	G14	NRXN3
OPC	G14	OTX1
OPC	G14	PDZD4
OPC	G14	PLK2
OPC	G14	PLK4
OPC	G14	RAD51AP1
OPC	G14	RP1-23K20.2
OPC	G14	RP11-260G13.1
OPC	G14	RP5-1070A16.1
OPC	G14	RPP25
OPC	G14	SEMA6D
OPC	G14	SPCS3
OPC	G14	TRAPPC1
OPC	G14	TRPC4
OPC	G14	UGP2
OPC	G14	UNC5D
OPC	G14	VEGFC
OPC	G14	VMA21
PV	G1	ABHD12
PV	G1	ABHD8
PV	G1	AC006115.3
PV	G1	AC068533.7
PV	G1	AC073128.10
PV	G1	AC092594.1
PV	G1	ACOT9
PV	G1	ADAP2
PV	G1	AGAP1
PV	G1	AGPAT3
PV	G1	AL591479.1
PV	G1	AL592494.5
PV	G1	ANKRD16
PV	G1	AP000282.2
PV	G1	AP2A1
PV	G1	ARG2
PV	G1	ARRB1
PV	G1	ASL
PV	G1	ASPA
PV	G1	ATG13
PV	G1	ATP1A3
PV	G1	ATP8B2
PV	G1	C1orf51
PV	G1	C1orf54
PV	G1	C2
PV	G1	CACNA1B
PV	G1	CACNA1C
PV	G1	CACNG2
PV	G1	CACNG7
PV	G1	CAMK1D
PV	G1	CAMK1G
PV	G1	CAMK2G
PV	G1	CAPN2
PV	G1	CARS
PV	G1	CLASRP
PV	G1	CLIP1
PV	G1	COG1
PV	G1	COLQ
PV	G1	COPG1
PV	G1	CTD-2277K2.1
PV	G1	CTDP1
PV	G1	DENND1A
PV	G1	DEPDC5
PV	G1	DGKG
PV	G1	DHTKD1
PV	G1	DLGAP3
PV	G1	DNA2
PV	G1	DNAJA3
PV	G1	DNMT3A
PV	G1	DOPEY2
PV	G1	DPP9
PV	G1	ECSIT
PV	G1	EEF2K
PV	G1	EIF3K
PV	G1	ELL
PV	G1	EML3
PV	G1	EPB41L1
PV	G1	EPHA10
PV	G1	ERGIC1
PV	G1	ETHE1
PV	G1	FAM219A
PV	G1	FAM227A
PV	G1	FBXL18
PV	G1	FBXO16
PV	G1	FBXO36
PV	G1	FRMD4A
PV	G1	FRMD5
PV	G1	GABPB2
PV	G1	GALNS
PV	G1	GBF1
PV	G1	GGA2
PV	G1	GGNBP2
PV	G1	GNG7
PV	G1	GNPTG
PV	G1	GOT2
PV	G1	GPI
PV	G1	GS1-124K5.11
PV	G1	GTF2IRD1
PV	G1	GYS1
PV	G1	HM13
PV	G1	HPSE2
PV	G1	IFFO2
PV	G1	IGSF21
PV	G1	IKBKE
PV	G1	IQCK
PV	G1	IQSEC2
PV	G1	ITFG3
PV	G1	ITGA3
PV	G1	JAKMIP3
PV	G1	JAZF1
PV	G1	JDP2
PV	G1	KCND3
PV	G1	KCNE1
PV	G1	KDM2B
PV	G1	KIAA0556
PV	G1	KIAA1211L
PV	G1	KIAA1324
PV	G1	KLHL22
PV	G1	KTN1-AS1
PV	G1	LAMA5
PV	G1	LARP1
PV	G1	LINC00969
PV	G1	MARK4
PV	G1	MAVS
PV	G1	MED15
PV	G1	MEF2D
PV	G1	MEPE
PV	G1	MICAL3
PV	G1	MINK1
PV	G1	MLXIP
PV	G1	MTCH2
PV	G1	MTHFR
PV	G1	MTUS2
PV	G1	MYPOP
PV	G1	NDUFC2-KCTD14
PV	G1	NF2
PV	G1	NFIC
PV	G1	NIM1K
PV	G1	OAF
PV	G1	P2RX7
PV	G1	PARVB
PV	G1	PCBD2
PV	G1	PCDH1
PV	G1	PCNT
PV	G1	PER2
PV	G1	PGAP2
PV	G1	PI4KA
PV	G1	PIGL
PV	G1	PITPNM3
PV	G1	PKNOX2
PV	G1	PNPLA5
PV	G1	PPM1E
PV	G1	PPP6R2
PV	G1	PRKAR1B
PV	G1	PRPF40B
PV	G1	PYGB
PV	G1	QPCTL
PV	G1	RAB11FIP4
PV	G1	RAB40C
PV	G1	RAB7A
PV	G1	RABL6
PV	G1	RAI1
PV	G1	RALGPS1
PV	G1	RAPGEF1
PV	G1	RAVER1
PV	G1	RFPL1S
PV	G1	RILPL1
PV	G1	RNF4
PV	G1	RP11-1029J19.5
PV	G1	RP11-108K3.1
PV	G1	RP11-307C19.2
PV	G1	RP11-32K4.1
PV	G1	RP11-505E24.2
PV	G1	RP11-667K14.3
PV	G1	RP11-768F21.1
PV	G1	RP13-726E6.1
PV	G1	RPA1
PV	G1	RRP12
PV	G1	RXRA
PV	G1	SAMD4A
PV	G1	SEC24A
PV	G1	SETD3
PV	G1	SFI1
PV	G1	SHANK1
PV	G1	SIDT2
PV	G1	SIK2
PV	G1	SIPA1L3
PV	G1	SLC12A8
PV	G1	SLC23A2
PV	G1	SLC26A11
PV	G1	SLC35E4
PV	G1	SLC37A1
PV	G1	SLC8B1
PV	G1	SLC9A8
PV	G1	SNX9
PV	G1	SOGA2
PV	G1	SORBS1
PV	G1	SPIDR
PV	G1	SRRM3
PV	G1	SRSF4
PV	G1	STK40
PV	G1	STOX1
PV	G1	STX8
PV	G1	SUGCT
PV	G1	SYNM
PV	G1	TANGO6
PV	G1	TMCO4
PV	G1	TNRC6B
PV	G1	TOM1L2
PV	G1	TPPP
PV	G1	TPST1
PV	G1	TRAF3
PV	G1	TSNARE1
PV	G1	TTF2
PV	G1	TVP23A
PV	G1	TYW1
PV	G1	UNC13A
PV	G1	USP31
PV	G1	USP36
PV	G1	VRK3
PV	G1	WBSCR17
PV	G1	WDR31
PV	G1	WIPF2
PV	G1	XKR6
PV	G1	XPO6
PV	G1	XXYLT1
PV	G1	YARS
PV	G1	ZFAT
PV	G1	ZFYVE9
PV	G1	ZNF536
PV	G1	ZNF587
PV	G2	2024-03-02
PV	G2	AATK-AS1
PV	G2	ABAT
PV	G2	ABCB9
PV	G2	ABHD6
PV	G2	AC005355.1
PV	G2	AC007796.1
PV	G2	AC020594.5
PV	G2	AC026188.1
PV	G2	AC093388.3
PV	G2	AC097662.2
PV	G2	AC137723.5
PV	G2	AC140481.8
PV	G2	ADCY8
PV	G2	ADCY9
PV	G2	AF131217.1
PV	G2	AF196970.3
PV	G2	AFG3L2
PV	G2	AGPAT9
PV	G2	AK8
PV	G2	AKAP10
PV	G2	AL035610.2
PV	G2	ALDH8A1
PV	G2	AMPD3
PV	G2	AMZ1
PV	G2	ANKH
PV	G2	ANKRD34B
PV	G2	ANO1
PV	G2	ANO6
PV	G2	APBB2
PV	G2	APOL2
PV	G2	ARFGEF2
PV	G2	ARHGAP1
PV	G2	ARHGAP22
PV	G2	ARIH2
PV	G2	ASMTL-AS1
PV	G2	ATAD3B
PV	G2	ATP6AP1L
PV	G2	B3GALT5
PV	G2	BCL2L13
PV	G2	BMPER
PV	G2	BZRAP1
PV	G2	C10orf76
PV	G2	C12orf65
PV	G2	C14orf159
PV	G2	C15orf27
PV	G2	C18orf25
PV	G2	C19orf18
PV	G2	C1orf101
PV	G2	C20orf203
PV	G2	C3orf20
PV	G2	C5orf45
PV	G2	C9orf91
PV	G2	CABIN1
PV	G2	CALCOCO2
PV	G2	CALN1
PV	G2	CAPN3
PV	G2	CARNS1
PV	G2	CASC1
PV	G2	CAST
PV	G2	CCBL1
PV	G2	CCDC104
PV	G2	CCDC130
PV	G2	CCDC180
PV	G2	CCDC57
PV	G2	CCDC92
PV	G2	CD109
PV	G2	CD99L2
PV	G2	CDH12
PV	G2	CDHR2
PV	G2	CDK18
PV	G2	CDK5RAP1
PV	G2	CDK6
PV	G2	CDKN2B-AS1
PV	G2	CDYL
PV	G2	CEP152
PV	G2	CEP85
PV	G2	CHD6
PV	G2	CHFR
PV	G2	CHP1
PV	G2	CHST12
PV	G2	CIB4
PV	G2	CLMN
PV	G2	CNNM2
PV	G2	COG7
PV	G2	COL23A1
PV	G2	COQ6
PV	G2	CPQ
PV	G2	CPSF1
PV	G2	CPT1A
PV	G2	CRADD
PV	G2	CT60
PV	G2	CTC-236F12.4
PV	G2	CTC-254B4.1
PV	G2	CTC-448D22.1
PV	G2	CTC-490E21.12
PV	G2	CTC-510F12.2
PV	G2	CTD-2026G6.3
PV	G2	CTD-2292P10.4
PV	G2	CTD-2298J14.2
PV	G2	CTD-2540M10.1
PV	G2	CTTN
PV	G2	CUL1
PV	G2	CXorf56
PV	G2	CYFIP1
PV	G2	CYP20A1
PV	G2	CYP4A22-AS1
PV	G2	CYP4F26P
PV	G2	DCPS
PV	G2	DDI2
PV	G2	DECR1
PV	G2	DEPTOR
PV	G2	DFFB
PV	G2	DIS3L2
PV	G2	DMKN
PV	G2	DNASE1L2
PV	G2	DPY19L2
PV	G2	DUS2
PV	G2	DYSF
PV	G2	EAF2
PV	G2	EFCAB2
PV	G2	EFHD1
PV	G2	EFNA5
PV	G2	EFR3B
PV	G2	EPHX2
PV	G2	EPS8L2
PV	G2	ERCC1
PV	G2	ESCO1
PV	G2	ESYT3
PV	G2	ETFA
PV	G2	EVA1C
PV	G2	FADS6
PV	G2	FAM173B
PV	G2	FAM222B
PV	G2	FAM66B
PV	G2	FAM76A
PV	G2	FAM85B
PV	G2	FBXO32
PV	G2	FBXO34
PV	G2	FGFR1
PV	G2	FGFR1OP
PV	G2	FGGY
PV	G2	FLT3
PV	G2	FLYWCH1
PV	G2	FOCAD
PV	G2	FOXP1
PV	G2	FRMPD4
PV	G2	FRY-AS1
PV	G2	FUT10
PV	G2	GALK2
PV	G2	GAS8
PV	G2	GATAD2A
PV	G2	GBAS
PV	G2	GGA3
PV	G2	GLB1L3
PV	G2	GLIS1
PV	G2	GLTSCR1L
PV	G2	GMPR
PV	G2	GNB5
PV	G2	GOLGB1
PV	G2	GPATCH8
PV	G2	GPC5
PV	G2	GPR158-AS1
PV	G2	GPRC5B
PV	G2	GRAMD1B
PV	G2	GRIN2A
PV	G2	GRIPAP1
PV	G2	GRK4
PV	G2	GSN
PV	G2	GTF2H2
PV	G2	GTF2H3
PV	G2	GTF3C1
PV	G2	HABP4
PV	G2	HARBI1
PV	G2	HDAC8
PV	G2	HELQ
PV	G2	HERC1
PV	G2	HHAT
PV	G2	HIBADH
PV	G2	HLA-AS1
PV	G2	HMOX2
PV	G2	HS3ST2
PV	G2	HS6ST2
PV	G2	HSPBAP1
PV	G2	IDI2-AS1
PV	G2	IFT172
PV	G2	IFT88
PV	G2	IGF2R
PV	G2	IL18
PV	G2	IL6R
PV	G2	IMMT
PV	G2	INADL
PV	G2	INPP5B
PV	G2	INVS
PV	G2	IQCB1
PV	G2	IRAK2
PV	G2	IRF2
PV	G2	JAK1
PV	G2	KAT8
PV	G2	KCNA1
PV	G2	KCNAB3
PV	G2	KCNK13
PV	G2	KIAA0232
PV	G2	KIAA0247
PV	G2	KIAA0319L
PV	G2	KIF13B
PV	G2	KIF16B
PV	G2	KLHL32
PV	G2	KSR2
PV	G2	LAP3
PV	G2	LCNL1
PV	G2	LDB3
PV	G2	LEKR1
PV	G2	LIAS
PV	G2	LINC00843
PV	G2	LINC00959
PV	G2	LINC00970
PV	G2	LINC01115
PV	G2	LONP2
PV	G2	LPCAT4
PV	G2	LPIN1
PV	G2	LPXN
PV	G2	LRBA
PV	G2	LRCH1
PV	G2	LRFN5
PV	G2	LRP8
PV	G2	LRRC37A3
PV	G2	LRRC41
PV	G2	LRRC9
PV	G2	LRRK1
PV	G2	LURAP1
PV	G2	MAEA
PV	G2	MAL
PV	G2	MANBA
PV	G2	MAP3K13
PV	G2	MAP3K5
PV	G2	MAPKAPK2
PV	G2	MAPKBP1
PV	G2	MBNL2
PV	G2	MCF2L2
PV	G2	METAP2
PV	G2	MITF
PV	G2	MKLN1
PV	G2	MKNK1
PV	G2	MLLT10
PV	G2	MLXIPL
PV	G2	MOBP
PV	G2	MOG
PV	G2	MORN1
PV	G2	MPHOSPH8
PV	G2	MPHOSPH9
PV	G2	MPP5
PV	G2	MPPE1
PV	G2	MRM1
PV	G2	MROH1
PV	G2	MROH8
PV	G2	MRPL45
PV	G2	MTERF
PV	G2	MTFMT
PV	G2	MTIF3
PV	G2	MTMR1
PV	G2	MVB12B
PV	G2	MX1
PV	G2	MYBPHL
PV	G2	MYH14
PV	G2	N4BP2L2
PV	G2	NAAA
PV	G2	NCR3LG1
PV	G2	NDOR1
PV	G2	NDRG3
PV	G2	NEAT1
PV	G2	NEIL1
PV	G2	NEK1
PV	G2	NFKBIZ
PV	G2	NFX1
PV	G2	NMNAT1
PV	G2	NPLOC4
PV	G2	NPM2
PV	G2	NR2C1
PV	G2	NR3C2
PV	G2	NR6A1
PV	G2	NRG4
PV	G2	NSMCE2
PV	G2	NT5M
PV	G2	NTM
PV	G2	NTRK3-AS1
PV	G2	OPALIN
PV	G2	OPN4
PV	G2	ORAOV1
PV	G2	OSBPL2
PV	G2	OTOA
PV	G2	OTUD7B
PV	G2	PAAF1
PV	G2	PACSIN2
PV	G2	PC
PV	G2	PCSK6
PV	G2	PCTP
PV	G2	PDE10A
PV	G2	PDGFRL
PV	G2	PDPN
PV	G2	PDPR
PV	G2	PDSS1
PV	G2	PDZD7
PV	G2	PEBP4
PV	G2	PEX14
PV	G2	PGBD5
PV	G2	PHF11
PV	G2	PHKA1
PV	G2	PHLPP1
PV	G2	PI4KB
PV	G2	PIP4K2A
PV	G2	PKIB
PV	G2	PLA2G16
PV	G2	PLA2G4A
PV	G2	PLA2G6
PV	G2	PLA2R1
PV	G2	PLBD2
PV	G2	PLD1
PV	G2	PLEKHH1
PV	G2	PLP1
PV	G2	PLSCR1
PV	G2	PLXNC1
PV	G2	POM121
PV	G2	PPAP2A
PV	G2	PPARA
PV	G2	PPP1R12B
PV	G2	PPP1R16B
PV	G2	PRCP
PV	G2	PRICKLE1
PV	G2	PRKAA1
PV	G2	PRKAR2A
PV	G2	PRKCA
PV	G2	PRKRIP1
PV	G2	PRMT7
PV	G2	PRPSAP1
PV	G2	PRR14L
PV	G2	PRUNE2
PV	G2	PSKH1
PV	G2	PTPN9
PV	G2	PVALB
PV	G2	PVRL3-AS1
PV	G2	QPRT
PV	G2	R3HDM2
PV	G2	RAB11FIP5
PV	G2	RAB37
PV	G2	RABEPK
PV	G2	RAD54L2
PV	G2	RARG
PV	G2	RASSF5
PV	G2	RBM20
PV	G2	RBM6
PV	G2	RCBTB1
PV	G2	RCOR3
PV	G2	RGL1
PV	G2	RHBDL3
PV	G2	RIMKLA
PV	G2	RNF115
PV	G2	RNF144A
PV	G2	RNF216
PV	G2	RNF220
PV	G2	RNFT2
PV	G2	RP1-187B23.1
PV	G2	RP1-41C23.1
PV	G2	RP1-66C13.4
PV	G2	RP11-156K13.1
PV	G2	RP11-187O7.3
PV	G2	RP11-196E1.3
PV	G2	RP11-242D8.1
PV	G2	RP11-247A12.2
PV	G2	RP11-24I21.1
PV	G2	RP11-262I2.2
PV	G2	RP11-268J15.5
PV	G2	RP11-276H19.1
PV	G2	RP11-341G5.1
PV	G2	RP11-360L9.4
PV	G2	RP11-370I10.6
PV	G2	RP11-381K20.2
PV	G2	RP11-384K6.6
PV	G2	RP11-386G11.10
PV	G2	RP11-396B14.2
PV	G2	RP11-403B2.7
PV	G2	RP11-434C1.1
PV	G2	RP11-439L18.3
PV	G2	RP11-475O6.1
PV	G2	RP11-481A20.11
PV	G2	RP11-532F6.4
PV	G2	RP11-554F20.1
PV	G2	RP11-624C23.1
PV	G2	RP11-626H12.1
PV	G2	RP11-669M16.1
PV	G2	RP11-692D12.1
PV	G2	RP11-727A23.10
PV	G2	RP11-728G15.1
PV	G2	RP11-758M4.1
PV	G2	RP11-81N13.1
PV	G2	RP11-886D15.1
PV	G2	RP11-99E15.2
PV	G2	RP13-941N14.1
PV	G2	RP3-510D11.1
PV	G2	RP4-669L17.10
PV	G2	RP4-755D9.1
PV	G2	RP4-784A16.5
PV	G2	RP5-1043L13.1
PV	G2	RP5-902P8.10
PV	G2	RPTOR
PV	G2	RRNAD1
PV	G2	SACS
PV	G2	SCARA3
PV	G2	SDHA
PV	G2	SEC14L5
PV	G2	SFMBT1
PV	G2	SGPP2
PV	G2	SH3BGRL2
PV	G2	SH3PXD2A
PV	G2	SIL1
PV	G2	SLC17A5
PV	G2	SLC22A1
PV	G2	SLC22A10
PV	G2	SLC22A14
PV	G2	SLC25A13
PV	G2	SLC25A26
PV	G2	SLC27A1
PV	G2	SLC39A11
PV	G2	SLC47A1
PV	G2	SLC4A8
PV	G2	SLCO4A1
PV	G2	SLX4
PV	G2	SMOC2
PV	G2	SMYD3
PV	G2	SND1
PV	G2	SOAT1
PV	G2	SPAG6
PV	G2	SPATA6
PV	G2	SPEF2
PV	G2	SPNS2
PV	G2	SPTBN2
PV	G2	SPTSSB
PV	G2	SREBF1
PV	G2	SRPK2
PV	G2	SRRM4
PV	G2	SSH1
PV	G2	ST3GAL3
PV	G2	ST3GAL6
PV	G2	STAT3
PV	G2	STAT4
PV	G2	STIM1
PV	G2	STK3
PV	G2	STK33
PV	G2	STX18-AS1
PV	G2	SUGP1
PV	G2	SUPV3L1
PV	G2	SUSD4
PV	G2	SZT2
PV	G2	TAF4B
PV	G2	TBC1D22A
PV	G2	TBC1D30
PV	G2	TBC1D31
PV	G2	TESPA1
PV	G2	TFB1M
PV	G2	THOC5
PV	G2	TMEM138
PV	G2	TMEM14C
PV	G2	TMEM165
PV	G2	TMEM231
PV	G2	TMEM254-AS1
PV	G2	TMEM38B
PV	G2	TMEM72-AS1
PV	G2	TMTC1
PV	G2	TPCN1
PV	G2	TPK1
PV	G2	TPM3
PV	G2	TRANK1
PV	G2	TRAPPC12
PV	G2	TRAPPC9
PV	G2	TRIM37
PV	G2	TRIM62
PV	G2	TRMT2B
PV	G2	TRNP1
PV	G2	TRPC1
PV	G2	TSEN2
PV	G2	TTC12
PV	G2	TTC7B
PV	G2	TYSND1
PV	G2	UBE2O
PV	G2	UBOX5
PV	G2	UBTD1
PV	G2	UNC79
PV	G2	UPK3B
PV	G2	UQCC1
PV	G2	USP2-AS1
PV	G2	VAV3
PV	G2	VPS53
PV	G2	VPS9D1
PV	G2	WDPCP
PV	G2	WDR60
PV	G2	WWC3
PV	G2	WWOX
PV	G2	WWP2
PV	G2	XPC
PV	G2	XPNPEP1
PV	G2	XXbac-B135H6.15
PV	G2	ZBTB16
PV	G2	ZCCHC7
PV	G2	ZCWPW1
PV	G2	ZFPM2
PV	G2	ZNF106
PV	G2	ZNF248
PV	G2	ZNF273
PV	G2	ZNF425
PV	G2	ZNF630
PV	G2	ZNF718
PV	G2	ZNF76
PV	G2	ZZEF1
PV	G3	AAK1
PV	G3	AARS
PV	G3	ABCA3
PV	G3	ABCA5
PV	G3	ABCA6
PV	G3	ABCA7
PV	G3	ABCC5
PV	G3	ABCC8
PV	G3	ABHD2
PV	G3	ABLIM2
PV	G3	AC004840.9
PV	G3	AC005224.2
PV	G3	AC005592.1
PV	G3	AC007246.3
PV	G3	AC008174.3
PV	G3	AC010127.3
PV	G3	AC012593.1
PV	G3	AC016907.3
PV	G3	AC017076.5
PV	G3	AC073842.19
PV	G3	AC074391.1
PV	G3	AC079305.11
PV	G3	AC091969.1
PV	G3	AC092661.1
PV	G3	AC133680.1
PV	G3	ACACA
PV	G3	ACADSB
PV	G3	ACAN
PV	G3	ACER3
PV	G3	ACO1
PV	G3	ACO2
PV	G3	ACYP2
PV	G3	ADAL
PV	G3	ADAM23
PV	G3	ADAMTS13
PV	G3	ADAMTS17
PV	G3	ADAMTSL2
PV	G3	ADARB1
PV	G3	ADCK3
PV	G3	ADHFE1
PV	G3	ADK
PV	G3	AFF1
PV	G3	AGAP4
PV	G3	AGAP5
PV	G3	AGAP6
PV	G3	AGMAT
PV	G3	AIFM1
PV	G3	AJAP1
PV	G3	AKAP1
PV	G3	AKNA
PV	G3	AL117190.3
PV	G3	AL163953.3
PV	G3	AL359878.1
PV	G3	AL953854.2
PV	G3	ALS2CR12
PV	G3	AMOTL1
PV	G3	AMY2B
PV	G3	ANAPC16
PV	G3	ANK1
PV	G3	ANKMY1
PV	G3	ANKRD17
PV	G3	ANKRD18A
PV	G3	ANKRD18B
PV	G3	ANKRD20A1
PV	G3	ANKRD24
PV	G3	ANKRD29
PV	G3	ANKRD33B
PV	G3	ANKRD42
PV	G3	ANKRD55
PV	G3	ANKS1A
PV	G3	ANO4
PV	G3	ANXA11
PV	G3	AP000230.1
PV	G3	AP000318.2
PV	G3	AP1B1
PV	G3	AP5B1
PV	G3	AP5M1
PV	G3	ARHGAP10
PV	G3	ARHGAP20
PV	G3	ARHGAP39
PV	G3	ARHGAP42
PV	G3	ARHGAP44
PV	G3	ARHGEF6
PV	G3	ARMCX4
PV	G3	ARNT2
PV	G3	ARSG
PV	G3	ASB13
PV	G3	ASPSCR1
PV	G3	ASTN2
PV	G3	ASXL2
PV	G3	ATAD3A
PV	G3	ATF1
PV	G3	ATG16L1
PV	G3	ATG2A
PV	G3	ATG7
PV	G3	ATIC
PV	G3	ATP10D
PV	G3	ATP13A2
PV	G3	ATP6V0A2
PV	G3	ATP6V1E1
PV	G3	ATP6V1H
PV	G3	ATP8A2
PV	G3	ATP9B
PV	G3	ATPAF1
PV	G3	ATR
PV	G3	ATXN7
PV	G3	B3GALNT2
PV	G3	B3GNTL1
PV	G3	B4GALT6
PV	G3	BAAT
PV	G3	BARD1
PV	G3	BCAS3
PV	G3	BCAS4
PV	G3	BCO2
PV	G3	BDH1
PV	G3	BEST4
PV	G3	BHLHE41
PV	G3	BIVM-ERCC5
PV	G3	BRICD5
PV	G3	C11orf63
PV	G3	C12orf5
PV	G3	C17orf97
PV	G3	C18orf42
PV	G3	C19orf66
PV	G3	C1orf222
PV	G3	C2CD2
PV	G3	C2CD3
PV	G3	C3orf18
PV	G3	C3orf35
PV	G3	C4orf50
PV	G3	C6orf106
PV	G3	C7orf43
PV	G3	C8orf31
PV	G3	C8orf46
PV	G3	C9orf3
PV	G3	CABP1
PV	G3	CACNA1A
PV	G3	CACNA2D2
PV	G3	CACNG8
PV	G3	CADPS
PV	G3	CAMTA1
PV	G3	CAMTA2
PV	G3	CAPN15
PV	G3	CAPS2
PV	G3	CASC2
PV	G3	CASKIN1
PV	G3	CBR3
PV	G3	CBWD5
PV	G3	CBX7
PV	G3	CBY1
PV	G3	CCDC125
PV	G3	CCDC138
PV	G3	CCDC41
PV	G3	CCDC64
PV	G3	CCDC84
PV	G3	CCDC91
PV	G3	CCNB1IP1
PV	G3	CCR10
PV	G3	CDC14B
PV	G3	CDC25B
PV	G3	CDH18
PV	G3	CDHR1
PV	G3	CDKL3
PV	G3	CDR2
PV	G3	CDR2L
PV	G3	CEP192
PV	G3	CEP350
PV	G3	CGN
PV	G3	CHD1L
PV	G3	CIAPIN1
PV	G3	CIT
PV	G3	CKMT1A
PV	G3	CLCN4
PV	G3	CLEC16A
PV	G3	CLEC2L
PV	G3	CLIP4
PV	G3	CLN8
PV	G3	CLYBL
PV	G3	CMC1
PV	G3	CMC2
PV	G3	CNOT11
PV	G3	CNTN2
PV	G3	CNTNAP3B
PV	G3	CNTNAP5
PV	G3	COG2
PV	G3	COL27A1
PV	G3	COL28A1
PV	G3	COL7A1
PV	G3	COLCA2
PV	G3	COLGALT2
PV	G3	COX10
PV	G3	CPEB1
PV	G3	CPED1
PV	G3	CPO
PV	G3	CREBRF
PV	G3	CRTAP
PV	G3	CRYL1
PV	G3	CS
PV	G3	CTA-292E10.6
PV	G3	CTC-228N24.3
PV	G3	CTC-344H19.4
PV	G3	CTC-459F4.3
PV	G3	CTD-2007H13.3
PV	G3	CTD-2047H16.4
PV	G3	CTD-2201G3.1
PV	G3	CTD-2517M22.17
PV	G3	CTPS1
PV	G3	CYP4F35P
PV	G3	CYP4X1
PV	G3	CYP4Z1
PV	G3	DBF4B
PV	G3	DCUN1D2
PV	G3	DDHD1
PV	G3	DENND1B
PV	G3	DENND5B
PV	G3	DGKQ
PV	G3	DHDDS
PV	G3	DHX32
PV	G3	DIXDC1
PV	G3	DLC1
PV	G3	DMGDH
PV	G3	DMTN
PV	G3	DNAH1
PV	G3	DNAI1
PV	G3	DNAJC11
PV	G3	DNAJC18
PV	G3	DNAJC21
PV	G3	DNAJC3
PV	G3	DNER
PV	G3	DNMBP
PV	G3	DOCK11
PV	G3	DPH6
PV	G3	DPP6
PV	G3	DPP7
PV	G3	DPP8
PV	G3	DRAM1
PV	G3	DSTYK
PV	G3	DTNBP1
PV	G3	DTWD2
PV	G3	DYNC1I1
PV	G3	ECHDC2
PV	G3	ECM1
PV	G3	EFCAB4B
PV	G3	EFCAB6
PV	G3	EIF2AK2
PV	G3	EIF2AK4
PV	G3	EIF4E1B
PV	G3	EIF4E3
PV	G3	ELMOD1
PV	G3	ELOVL7
PV	G3	EME2
PV	G3	EML2
PV	G3	ENPP3
PV	G3	EP400NL
PV	G3	EPB41
PV	G3	EPB41L2
PV	G3	EPHX4
PV	G3	ERC2
PV	G3	ERCC5
PV	G3	ERCC6
PV	G3	ERICH1-AS1
PV	G3	FAHD2B
PV	G3	FAM118B
PV	G3	FAM120A
PV	G3	FAM122B
PV	G3	FAM135A
PV	G3	FAM153B
PV	G3	FAM153C
PV	G3	FAM160A2
PV	G3	FAM179A
PV	G3	FAM189B
PV	G3	FAM49B
PV	G3	FAM69A
PV	G3	FAM71E1
PV	G3	FAM71F2
PV	G3	FAM73B
PV	G3	FARP2
PV	G3	FASTKD1
PV	G3	FBF1
PV	G3	FBXO10
PV	G3	FBXO15
PV	G3	FBXO18
PV	G3	FBXO38
PV	G3	FBXO40
PV	G3	FHIT
PV	G3	FIGF
PV	G3	FILIP1
PV	G3	FLYWCH2
PV	G3	FMNL1
PV	G3	FNDC5
PV	G3	FNIP2
PV	G3	FOSL2
PV	G3	FOXK1
PV	G3	FRK
PV	G3	FRMD4B
PV	G3	FSIP1
PV	G3	FSTL4
PV	G3	FTCDNL1
PV	G3	FXN
PV	G3	GAB2
PV	G3	GABARAPL1
PV	G3	GALNT16
PV	G3	GAS2
PV	G3	GEN1
PV	G3	GFOD1
PV	G3	GGT7
PV	G3	GIPC1
PV	G3	GIT2
PV	G3	GLB1
PV	G3	GLRB
PV	G3	GLRX3
PV	G3	GLS2
PV	G3	GLT1D1
PV	G3	GM2A
PV	G3	GMDS-AS1
PV	G3	GNAL
PV	G3	GNL1
PV	G3	GOLGA3
PV	G3	GOLIM4
PV	G3	GP6
PV	G3	GPLD1
PV	G3	GPR124
PV	G3	GPR158
PV	G3	GPR176
PV	G3	GREB1
PV	G3	GSAP
PV	G3	GSTZ1
PV	G3	GYG1
PV	G3	HAPLN4
PV	G3	HDLBP
PV	G3	HERC3
PV	G3	HHIP-AS1
PV	G3	HMG20A
PV	G3	HOMER1
PV	G3	HPN
PV	G3	HRH3
PV	G3	HS1BP3
PV	G3	HSBP1L1
PV	G3	HSD17B12
PV	G3	HSPA12A
PV	G3	HSPB8
PV	G3	HTR5A
PV	G3	ICA1
PV	G3	IFFO1
PV	G3	IFIT1
PV	G3	IFNAR2
PV	G3	IL17RC
PV	G3	IPPK
PV	G3	IQCH
PV	G3	IQCH-AS1
PV	G3	ITGAX
PV	G3	ITIH4
PV	G3	ITPR1
PV	G3	IVD
PV	G3	JADE2
PV	G3	JAZF1-AS1
PV	G3	KAT2A
PV	G3	KATNAL2
PV	G3	KBTBD3
PV	G3	KCNAB2
PV	G3	KCNC1
PV	G3	KCNC3
PV	G3	KCNK1
PV	G3	KCNK3
PV	G3	KCTD1
PV	G3	KCTD16
PV	G3	KIAA0226L
PV	G3	KIAA0368
PV	G3	KIAA0513
PV	G3	KIAA1244
PV	G3	KIAA1456
PV	G3	KIAA1671
PV	G3	KIF26B
PV	G3	KIF6
PV	G3	KIF9
PV	G3	KIF9-AS1
PV	G3	KIFC3
PV	G3	KLC2
PV	G3	KLF12
PV	G3	KLF15
PV	G3	KLHDC1
PV	G3	KLHL18
PV	G3	KLKB1
PV	G3	KY
PV	G3	LACE1
PV	G3	LAMB1
PV	G3	LANCL1
PV	G3	LARS2
PV	G3	LEPREL1
PV	G3	LETMD1
PV	G3	LGR4
PV	G3	LGR5
PV	G3	LHFPL2
PV	G3	LIMK1
PV	G3	LINC-PINT
PV	G3	LINC00407
PV	G3	LINC00568
PV	G3	LINC00632
PV	G3	LINC00882
PV	G3	LINC00886
PV	G3	LINC00894
PV	G3	LINC01013
PV	G3	LINC01057
PV	G3	LINC01135
PV	G3	LINC01166
PV	G3	LMCD1-AS1
PV	G3	LMLN
PV	G3	LPP
PV	G3	LRCH4
PV	G3	LRRC17
PV	G3	LRRC43
PV	G3	LRRFIP2
PV	G3	LRRK2
PV	G3	LRTM2
PV	G3	LURAP1L
PV	G3	LYPLA1
PV	G3	LYRM4
PV	G3	MAN1C1
PV	G3	MAN2C1
PV	G3	MANSC1
PV	G3	MAP3K9
PV	G3	MAPKAP1
PV	G3	MARS
PV	G3	MAST4
PV	G3	MBNL1
PV	G3	MBP
PV	G3	MCC
PV	G3	MCPH1
PV	G3	MCRS1
PV	G3	MDH1
PV	G3	MDH1B
PV	G3	MDM1
PV	G3	MECR
PV	G3	MED12L
PV	G3	MED27
PV	G3	METTL25
PV	G3	MFN1
PV	G3	MFN2
PV	G3	MGST2
PV	G3	MGST3
PV	G3	MIPEP
PV	G3	MIPOL1
PV	G3	MIR29A
PV	G3	MKKS
PV	G3	MOCS1
PV	G3	MPP2
PV	G3	MPV17
PV	G3	MREG
PV	G3	MRPL1
PV	G3	MRPL4
PV	G3	MRRF
PV	G3	MTG2
PV	G3	MTHFD1L
PV	G3	MTO1
PV	G3	MTOR
PV	G3	MYO5A
PV	G3	MYRFL
PV	G3	MYRIP
PV	G3	MZF1
PV	G3	NAA25
PV	G3	NAGPA
PV	G3	NAPA
PV	G3	NAPG
PV	G3	NAV1
PV	G3	NCALD
PV	G3	NCKAP5L
PV	G3	NCKIPSD
PV	G3	NCOA7
PV	G3	NDUFA10
PV	G3	NDUFAF5
PV	G3	NDUFB1
PV	G3	NDUFS1
PV	G3	NDUFS4
PV	G3	NDUFV3
PV	G3	NEBL
PV	G3	NEFH
PV	G3	NEGR1
PV	G3	NEK6
PV	G3	NEK7
PV	G3	NEURL1
PV	G3	NFATC3
PV	G3	NFKB1
PV	G3	NFU1
PV	G3	NGF
PV	G3	NINJ2
PV	G3	NIPA1
PV	G3	NIPA2
PV	G3	NKX6-3
PV	G3	NNT
PV	G3	NNT-AS1
PV	G3	NOMO3
PV	G3	NOS1
PV	G3	NOXA1
PV	G3	NPIPB11
PV	G3	NPIPB3
PV	G3	NPIPB4
PV	G3	NQO2
PV	G3	NR1H3
PV	G3	NRG2
PV	G3	NRIP3
PV	G3	NSUN4
PV	G3	NT5C2
PV	G3	NT5DC1
PV	G3	NTPCR
PV	G3	NTRK3
PV	G3	NUDT22
PV	G3	NUDT7
PV	G3	NUP98
PV	G3	NXF1
PV	G3	OBFC1
PV	G3	OBSL1
PV	G3	ODF2
PV	G3	OGDH
PV	G3	OPA3
PV	G3	OPRD1
PV	G3	OSBP2
PV	G3	OSBPL7
PV	G3	OTUD7A
PV	G3	OVCH1
PV	G3	OXNAD1
PV	G3	P2RX6
PV	G3	PAH
PV	G3	PANK1
PV	G3	PARK2
PV	G3	PARN
PV	G3	PARP3
PV	G3	PARVA
PV	G3	PCGF5
PV	G3	PCSK7
PV	G3	PCYOX1L
PV	G3	PCYT1A
PV	G3	PDE8B
PV	G3	PDXK
PV	G3	PEPD
PV	G3	PEX5L
PV	G3	PGPEP1
PV	G3	PHACTR2
PV	G3	PHF7
PV	G3	PHKG2
PV	G3	PHLDB2
PV	G3	PHLPP2
PV	G3	PHTF1
PV	G3	PIDD
PV	G3	PIGX
PV	G3	PIK3CB
PV	G3	PIR
PV	G3	PITPNA
PV	G3	PITPNM2
PV	G3	PKD1
PV	G3	PKP4
PV	G3	PLAGL1
PV	G3	PLCE1
PV	G3	PLCXD3
PV	G3	PLD3
PV	G3	PLEC
PV	G3	PLEKHH3
PV	G3	PNKD
PV	G3	POLD4
PV	G3	POLR2F
PV	G3	POLR3B
PV	G3	POM121C
PV	G3	POU6F1
PV	G3	PPA2
PV	G3	PPAPDC3
PV	G3	PPARG
PV	G3	PPFIA4
PV	G3	PPIP5K1
PV	G3	PPIP5K2
PV	G3	PPP1R13B
PV	G3	PPP1R3E
PV	G3	PPP3CC
PV	G3	PPP4R4
PV	G3	PPTC7
PV	G3	PRKACA
PV	G3	PRKAG2
PV	G3	PRKCE
PV	G3	PRKG2
PV	G3	PRMT3
PV	G3	PSMD1
PV	G3	PSPH
PV	G3	PTCD2
PV	G3	PTGDS
PV	G3	PTPN20A
PV	G3	PTPRJ
PV	G3	PWRN3
PV	G3	PXDNL
PV	G3	QRICH2
PV	G3	RAB15
PV	G3	RAB17
PV	G3	RAB28
PV	G3	RAB40A
PV	G3	RAB7L1
PV	G3	RAD51L3-RFFL
PV	G3	RAMP1
PV	G3	RANBP2
PV	G3	RAP1GAP2
PV	G3	RAPGEF4
PV	G3	RAPGEF4-AS1
PV	G3	RAPGEFL1
PV	G3	RASGEF1A
PV	G3	RASGRF1
PV	G3	RASL10B
PV	G3	RASSF4
PV	G3	RBBP8
PV	G3	RBM45
PV	G3	RBMS1
PV	G3	RDH13
PV	G3	RECQL5
PV	G3	REEP2
PV	G3	RELL2
PV	G3	RENBP
PV	G3	RET
PV	G3	RFPL2
PV	G3	RHOT1
PV	G3	RIMS2
PV	G3	RIPK1
PV	G3	RMND5B
PV	G3	RNF128
PV	G3	RNF157
PV	G3	RP1-244F24.1
PV	G3	RP1-45I4.3
PV	G3	RP1-90J20.12
PV	G3	RP11-103J8.1
PV	G3	RP11-111A21.1
PV	G3	RP11-138A9.1
PV	G3	RP11-142A5.1
PV	G3	RP11-17A1.3
PV	G3	RP11-182I10.3
PV	G3	RP11-210M15.2
PV	G3	RP11-244K5.8
PV	G3	RP11-286N22.8
PV	G3	RP11-301G7.1
PV	G3	RP11-314O13.1
PV	G3	RP11-399E6.1
PV	G3	RP11-3L8.3
PV	G3	RP11-404I7.2
PV	G3	RP11-416N4.4
PV	G3	RP11-445H22.3
PV	G3	RP11-445H22.4
PV	G3	RP11-464F9.21
PV	G3	RP11-498P14.3
PV	G3	RP11-498P14.5
PV	G3	RP11-510H23.1
PV	G3	RP11-539I5.1
PV	G3	RP11-53O19.1
PV	G3	RP11-572M11.4
PV	G3	RP11-588G21.2
PV	G3	RP11-65D24.2
PV	G3	RP11-66B24.4
PV	G3	RP11-679C8.2
PV	G3	RP11-711K1.8
PV	G3	RP11-760H22.2
PV	G3	RP11-766N7.3
PV	G3	RP11-9G1.3
PV	G3	RP3-428L16.1
PV	G3	RP3-525N10.2
PV	G3	RP4-676J13.2
PV	G3	RP5-1024G6.8
PV	G3	RP5-827C21.6
PV	G3	RP5-864K19.4
PV	G3	RP5-944M2.2
PV	G3	RPA3-AS1
PV	G3	RPH3AL
PV	G3	RPP14
PV	G3	RPS6KA1
PV	G3	RRH
PV	G3	RTN4RL1
PV	G3	RUSC2
PV	G3	RYR2
PV	G3	SAMD13
PV	G3	SASH1
PV	G3	SAT1
PV	G3	SCAMP5
PV	G3	SCARB1
PV	G3	SCFD2
PV	G3	SCN1B
PV	G3	SCN8A
PV	G3	SCNN1D
PV	G3	SCPEP1
PV	G3	SDC2
PV	G3	SDHB
PV	G3	SDHC
PV	G3	SEC14L2
PV	G3	SETD1A
PV	G3	SETD7
PV	G3	SFXN4
PV	G3	SGMS2
PV	G3	SGSM1
PV	G3	SH2B1
PV	G3	SH2B3
PV	G3	SH3GL2
PV	G3	SIAE
PV	G3	SIK3
PV	G3	SIRT5
PV	G3	SLC12A6
PV	G3	SLC15A2
PV	G3	SLC16A6
PV	G3	SLC16A7
PV	G3	SLC20A2
PV	G3	SLC25A12
PV	G3	SLC25A16
PV	G3	SLC25A20
PV	G3	SLC25A23
PV	G3	SLC25A37
PV	G3	SLC25A42
PV	G3	SLC25A44
PV	G3	SLC27A4
PV	G3	SLC29A1
PV	G3	SLC2A1-AS1
PV	G3	SLC2A11
PV	G3	SLC2A13
PV	G3	SLC2A6
PV	G3	SLC31A1
PV	G3	SLC35F3
PV	G3	SLC35F4
PV	G3	SLC36A1
PV	G3	SLC38A10
PV	G3	SLC38A6
PV	G3	SLC38A7
PV	G3	SLC39A14
PV	G3	SLC44A3
PV	G3	SLC4A9
PV	G3	SLC7A6
PV	G3	SLC9A1
PV	G3	SMG5
PV	G3	SNED1
PV	G3	SNF8
PV	G3	SNRPN
PV	G3	SNTB2
PV	G3	SNX24
PV	G3	SOHLH1
PV	G3	SORL1
PV	G3	SORT1
PV	G3	SPAG16
PV	G3	SPECC1
PV	G3	SPG20
PV	G3	SPOCK1
PV	G3	SPRED2
PV	G3	SPRED3
PV	G3	SPTBN4
PV	G3	SQSTM1
PV	G3	SSH3
PV	G3	ST3GAL6-AS1
PV	G3	ST5
PV	G3	STAC2
PV	G3	STARD13
PV	G3	STK39
PV	G3	STRBP
PV	G3	STRC
PV	G3	STRIP2
PV	G3	STX18
PV	G3	STX3
PV	G3	STYXL1
PV	G3	SUGP2
PV	G3	SULT1A1
PV	G3	SYNE1
PV	G3	SYNPO2
PV	G3	SYT12
PV	G3	TACC1
PV	G3	TACC3
PV	G3	TANGO2
PV	G3	TAOK3
PV	G3	TAPBP
PV	G3	TASP1
PV	G3	TATDN3
PV	G3	TAZ
PV	G3	TBC1D5
PV	G3	TBC1D8
PV	G3	TBK1
PV	G3	TCTEX1D1
PV	G3	TDRD6
PV	G3	TECPR2
PV	G3	TEF
PV	G3	THAP4
PV	G3	THEM4
PV	G3	TICAM1
PV	G3	TJP1
PV	G3	TMEM104
PV	G3	TMEM108
PV	G3	TMEM120B
PV	G3	TMEM130
PV	G3	TMEM143
PV	G3	TMEM144
PV	G3	TMEM155
PV	G3	TMEM184B
PV	G3	TMEM232
PV	G3	TMEM38A
PV	G3	TMEM51
PV	G3	TMOD2
PV	G3	TNK2
PV	G3	TNR
PV	G3	TNRC6A
PV	G3	TOM1
PV	G3	TP53TG5
PV	G3	TPD52
PV	G3	TPRG1
PV	G3	TPST2
PV	G3	TRAF3IP1
PV	G3	TRAM2
PV	G3	TRAPPC10
PV	G3	TRIM66
PV	G3	TRIP11
PV	G3	TRIP12
PV	G3	TRMT1
PV	G3	TRMT12
PV	G3	TSEN15
PV	G3	TSGA10
PV	G3	TSPAN9
PV	G3	TTBK2
PV	G3	TTC13
PV	G3	TTC39A
PV	G3	TTC8
PV	G3	TTL
PV	G3	TTLL11
PV	G3	TUBA4A
PV	G3	TUBG2
PV	G3	TUBGCP5
PV	G3	UAP1L1
PV	G3	UBA6-AS1
PV	G3	UBAC2
PV	G3	UBAP1L
PV	G3	UBE2E2
PV	G3	UBE3B
PV	G3	UGGT1
PV	G3	UHRF1BP1
PV	G3	ULK3
PV	G3	UNC80
PV	G3	UQCC2
PV	G3	UQCRC1
PV	G3	UQCRC2
PV	G3	USP20
PV	G3	USP44
PV	G3	USP45
PV	G3	VAMP1
PV	G3	VMP1
PV	G3	VPS13C
PV	G3	VPS13D
PV	G3	VSTM4
PV	G3	VSTM5
PV	G3	VTI1A
PV	G3	VWA8
PV	G3	VWC2L
PV	G3	WARS
PV	G3	WDR96
PV	G3	WIF1
PV	G3	WNK2
PV	G3	WNT5A
PV	G3	XYLB
PV	G3	YIF1B
PV	G3	YPEL4
PV	G3	ZBBX
PV	G3	ZBTB1
PV	G3	ZBTB4
PV	G3	ZBTB43
PV	G3	ZBTB8OS
PV	G3	ZCCHC2
PV	G3	ZDHHC1
PV	G3	ZDHHC14
PV	G3	ZEB1
PV	G3	ZER1
PV	G3	ZFAND4
PV	G3	ZFYVE28
PV	G3	ZMPSTE24
PV	G3	ZNF189
PV	G3	ZNF337-AS1
PV	G3	ZNF385A
PV	G3	ZNF41
PV	G3	ZNF438
PV	G3	ZNF487
PV	G3	ZNF658
PV	G3	ZNF81
PV	G3	ZPBP
PV	G3	ZSCAN5A
PV	G4	2024-03-02
PV	G4	2024-09-04
PV	G4	2024-09-08
PV	G4	7SK
PV	G4	AAGAB
PV	G4	AATK
PV	G4	ABCA10
PV	G4	ABCA2
PV	G4	ABCA9
PV	G4	ABCF2
PV	G4	ABCG4
PV	G4	ABHD11
PV	G4	AC002064.5
PV	G4	AC003991.3
PV	G4	AC004053.1
PV	G4	AC004485.3
PV	G4	AC005592.2
PV	G4	AC005789.11
PV	G4	AC011997.1
PV	G4	AC013463.2
PV	G4	AC019118.2
PV	G4	AC079305.8
PV	G4	AC097500.2
PV	G4	AC144449.1
PV	G4	ACBD4
PV	G4	ACOT11
PV	G4	ACP2
PV	G4	ACRC
PV	G4	ACSL1
PV	G4	ACSL3
PV	G4	ACSL6
PV	G4	ACTR3B
PV	G4	ACTR3C
PV	G4	ADAM11
PV	G4	ADAM32
PV	G4	ADAMTS9-AS2
PV	G4	ADC
PV	G4	ADCK1
PV	G4	ADCYAP1R1
PV	G4	ADD3
PV	G4	ADNP2
PV	G4	ADRA1A
PV	G4	AEBP2
PV	G4	AGBL1
PV	G4	AGBL4
PV	G4	AHI1
PV	G4	AIG1
PV	G4	AK5
PV	G4	AL132709.5
PV	G4	AL132709.8
PV	G4	ALDH1A2
PV	G4	ALDH5A1
PV	G4	ALG1
PV	G4	ALK
PV	G4	ALKBH6
PV	G4	ALPK3
PV	G4	AMIGO1
PV	G4	AMMECR1
PV	G4	ANKRD20A3
PV	G4	ANKRD26
PV	G4	ANKRD9
PV	G4	ANKS6
PV	G4	ANO5
PV	G4	ANXA7
PV	G4	AP3M2
PV	G4	AP4E1
PV	G4	AR
PV	G4	AREL1
PV	G4	ARHGAP26
PV	G4	ARHGAP29
PV	G4	ARHGEF4
PV	G4	ARID5B
PV	G4	ARL6
PV	G4	ARMC9
PV	G4	ARNTL2
PV	G4	ARSA
PV	G4	ARV1
PV	G4	ASIC2
PV	G4	ASPDH
PV	G4	ASS1
PV	G4	ATF7IP2
PV	G4	ATG4D
PV	G4	ATG5
PV	G4	ATP1A1
PV	G4	ATP1B1
PV	G4	ATP2B2
PV	G4	ATP2B3
PV	G4	ATP5L
PV	G4	ATP6V0D1
PV	G4	ATP6V1A
PV	G4	ATP8B4
PV	G4	BAHD1
PV	G4	BCAP29
PV	G4	BCKDHB
PV	G4	BCL2L2-PABPN1
PV	G4	BECN1
PV	G4	BEND6
PV	G4	BET1L
PV	G4	BLM
PV	G4	BOLA3
PV	G4	BRE
PV	G4	BRI3BP
PV	G4	BRMS1L
PV	G4	BSN
PV	G4	BTBD11
PV	G4	BTBD9
PV	G4	C15orf26
PV	G4	C16orf52
PV	G4	C19orf70
PV	G4	C1orf173
PV	G4	C22orf43
PV	G4	C2CD2L
PV	G4	C2orf15
PV	G4	C5orf56
PV	G4	C6orf136
PV	G4	C6orf89
PV	G4	C7orf63
PV	G4	C7orf72
PV	G4	C8orf4
PV	G4	C9orf37
PV	G4	CA7
PV	G4	CACNA1D
PV	G4	CACNB4
PV	G4	CADM2
PV	G4	CALY
PV	G4	CAMK2A
PV	G4	CAMK2B
PV	G4	CAMKMT
PV	G4	CAND2
PV	G4	CAP2
PV	G4	CBWD1
PV	G4	CBWD6
PV	G4	CCDC149
PV	G4	CCDC30
PV	G4	CCPG1
PV	G4	CDC42SE2
PV	G4	CDH7
PV	G4	CDIP1
PV	G4	CDS1
PV	G4	CEND1
PV	G4	CHCHD10
PV	G4	CHCHD3
PV	G4	CHKA
PV	G4	CHTF8
PV	G4	CISD1
PV	G4	CKMT1B
PV	G4	CLCN7
PV	G4	CLDN12
PV	G4	CLSTN2
PV	G4	CLSTN3
PV	G4	CLTC
PV	G4	CLU
PV	G4	CLUH
PV	G4	CLVS1
PV	G4	CMTM4
PV	G4	CNNM1
PV	G4	CNTN4
PV	G4	CNTN6
PV	G4	CNTNAP1
PV	G4	CNTNAP3
PV	G4	COA6
PV	G4	COBLL1
PV	G4	COG5
PV	G4	COQ9
PV	G4	CORO6
PV	G4	COX14
PV	G4	COX5B
PV	G4	COX7A1
PV	G4	CPEB2-AS1
PV	G4	CPLX1
PV	G4	CREG2
PV	G4	CRTAC1
PV	G4	CRYAB
PV	G4	CSMD1
PV	G4	CTA-211A9.5
PV	G4	CTA-217C2.1
PV	G4	CTA-445C9.15
PV	G4	CTAGE5
PV	G4	CTD-2020K17.1
PV	G4	CTD-2044J15.1
PV	G4	CTD-2152M20.2
PV	G4	CTD-2269F5.1
PV	G4	CTD-2337A12.1
PV	G4	CTD-2535L24.2
PV	G4	CTD-2561J22.3
PV	G4	CTD-3096M3.2
PV	G4	CTDSPL
PV	G4	CTNNAL1
PV	G4	CTSA
PV	G4	CTSK
PV	G4	CTSS
PV	G4	CX3CL1
PV	G4	CYP2E1
PV	G4	CYP2U1
PV	G4	CYP4V2
PV	G4	CYTH3
PV	G4	DAB1
PV	G4	DAG1
PV	G4	DAGLA
PV	G4	DBT
PV	G4	DCTD
PV	G4	DDIT3
PV	G4	DDX19A
PV	G4	DENND4B
PV	G4	DESI1
PV	G4	DGKD
PV	G4	DGKZ
PV	G4	DHRS11
PV	G4	DLAT
PV	G4	DLGAP1
PV	G4	DLGAP2
PV	G4	DNAH7
PV	G4	DNAJB12
PV	G4	DNAJC16
PV	G4	DNAJC28
PV	G4	DNAJC4
PV	G4	DNAJC5
PV	G4	DNAJC6
PV	G4	DNM1
PV	G4	DOCK3
PV	G4	DPH6-AS1
PV	G4	DPP10
PV	G4	DRP2
PV	G4	DTNA
PV	G4	DUSP10
PV	G4	DUSP3
PV	G4	E2F3
PV	G4	EFR3A
PV	G4	EHD3
PV	G4	EIF4G3
PV	G4	ELOVL4
PV	G4	EMB
PV	G4	EML6
PV	G4	ENDOD1
PV	G4	ENOX1
PV	G4	ENTPD3
PV	G4	ENTPD5
PV	G4	EOGT
PV	G4	EPB41L3
PV	G4	EPB41L4B
PV	G4	EPRS
PV	G4	ERMP1
PV	G4	ERRFI1
PV	G4	ESRRA
PV	G4	ESRRG
PV	G4	ETS2
PV	G4	ETV5
PV	G4	ETV6
PV	G4	EVI5
PV	G4	EXTL1
PV	G4	EYS
PV	G4	FAIM2
PV	G4	FAM131C
PV	G4	FAM153A
PV	G4	FAM155A
PV	G4	FAM162A
PV	G4	FAM178A
PV	G4	FAM189A1
PV	G4	FAM195A
PV	G4	FAM198B
PV	G4	FAM19A4
PV	G4	FAM201A
PV	G4	FAM208B
PV	G4	FAM35A
PV	G4	FAM65A
PV	G4	FAM78B
PV	G4	FAM81A
PV	G4	FANK1
PV	G4	FAR2
PV	G4	FBLN7
PV	G4	FBN1
PV	G4	FBXL17
PV	G4	FBXO2
PV	G4	FBXO41
PV	G4	FGF12
PV	G4	FGF17
PV	G4	FKRP
PV	G4	FLRT1
PV	G4	FMN1
PV	G4	FRAS1
PV	G4	FRMPD1
PV	G4	FRRS1L
PV	G4	FSTL3
PV	G4	GAA
PV	G4	GABBR2
PV	G4	GABRA1
PV	G4	GABRA4
PV	G4	GABRA6
PV	G4	GABRB1
PV	G4	GABRB2
PV	G4	GABRD
PV	G4	GABRG2
PV	G4	GAD2
PV	G4	GALNT11
PV	G4	GALNT7
PV	G4	GALNT9
PV	G4	GANC
PV	G4	GAS2L1
PV	G4	GBA2
PV	G4	GCLC
PV	G4	GCLM
PV	G4	GDAP2
PV	G4	GDPD5
PV	G4	GHR
PV	G4	GLIPR1L2
PV	G4	GLS
PV	G4	GMDS
PV	G4	GNB3
PV	G4	GOT1
PV	G4	GPATCH2
PV	G4	GPR123
PV	G4	GPR149
PV	G4	GPR155
PV	G4	GPR3
PV	G4	GPR61
PV	G4	GPRASP1
PV	G4	GRIA3
PV	G4	GRIN2B
PV	G4	GSTO2
PV	G4	GZF1
PV	G4	HAGH
PV	G4	HAPLN2
PV	G4	HCN1
PV	G4	HCN2
PV	G4	HEATR3
PV	G4	HECW2
PV	G4	HERC6
PV	G4	HIVEP2
PV	G4	HLF
PV	G4	HMBS
PV	G4	HMCN2
PV	G4	HPRT1
PV	G4	HPS1
PV	G4	HS3ST1
PV	G4	HS6ST3
PV	G4	HSPA4L
PV	G4	HSPBP1
PV	G4	HTATIP2
PV	G4	HTR4
PV	G4	HTR7
PV	G4	HUNK
PV	G4	HUS1
PV	G4	HYOU1
PV	G4	ICMT
PV	G4	IDE
PV	G4	IDH3A
PV	G4	IFITM10
PV	G4	IGFL4
PV	G4	IGIP
PV	G4	IGSF11
PV	G4	IL16
PV	G4	IL17D
PV	G4	IL1RAP
PV	G4	IL1RAPL1
PV	G4	IL34
PV	G4	IL6ST
PV	G4	IMMP2L
PV	G4	IMPG2
PV	G4	INPP4B
PV	G4	INPP5J
PV	G4	IPO11
PV	G4	IPO13
PV	G4	IQCJ-SCHIP1
PV	G4	ISPD
PV	G4	ITGA10
PV	G4	KAZN
PV	G4	KCNA2
PV	G4	KCNAB1
PV	G4	KCNB1
PV	G4	KCND2
PV	G4	KCNH1
PV	G4	KCNH2
PV	G4	KCNH3
PV	G4	KCNIP2
PV	G4	KCNJ3
PV	G4	KCNJ4
PV	G4	KCNJ9
PV	G4	KCNK12
PV	G4	KCNMA1
PV	G4	KCNMB2
PV	G4	KCNN2
PV	G4	KCNQ5
PV	G4	KCNS3
PV	G4	KCNT1
PV	G4	KCTD8
PV	G4	KDM4C
PV	G4	KHDRBS2
PV	G4	KIAA0226
PV	G4	KIAA1045
PV	G4	KIAA1199
PV	G4	KIF1A
PV	G4	KLF9
PV	G4	KLHL3
PV	G4	KLHL42
PV	G4	KNDC1
PV	G4	KRTAP5-AS1
PV	G4	KTN1
PV	G4	L3MBTL2
PV	G4	LACTB2
PV	G4	LAMC1
PV	G4	LAMP1
PV	G4	LAPTM4B
PV	G4	LARP1B
PV	G4	LAT
PV	G4	LBH
PV	G4	LDB2
PV	G4	LETM2
PV	G4	LGALS8
PV	G4	LGI1
PV	G4	LGI2
PV	G4	LGI3
PV	G4	LHPP
PV	G4	LIG4
PV	G4	LIN52
PV	G4	LINC00152
PV	G4	LINC00473
PV	G4	LINC00862
PV	G4	LONRF2
PV	G4	LPHN2
PV	G4	LPIN2
PV	G4	LRP1B
PV	G4	LRRC38
PV	G4	LRRC39
PV	G4	LRRC4
PV	G4	LRRC6
PV	G4	LRRC8A
PV	G4	LRRFIP1
PV	G4	LRRTM3
PV	G4	LRRTM4
PV	G4	LSAMP
PV	G4	LUZP1
PV	G4	LY96
PV	G4	LYNX1
PV	G4	LYPD6
PV	G4	LYPD6B
PV	G4	LYRM7
PV	G4	LYSMD2
PV	G4	MAGEE1
PV	G4	MAGI1
PV	G4	MAGI2
PV	G4	MAN2A1
PV	G4	MAP1A
PV	G4	MAP2K3
PV	G4	MAP2K5
PV	G4	MAP7
PV	G4	MAP7D2
PV	G4	MB21D2
PV	G4	MCTP1
PV	G4	MDFIC
PV	G4	ME1
PV	G4	MEG8
PV	G4	MEG9
PV	G4	METTL24
PV	G4	MFAP3L
PV	G4	MFSD1
PV	G4	MGAT3
PV	G4	MICAL2
PV	G4	MICALCL
PV	G4	MID2
PV	G4	MIR22HG
PV	G4	MIR4435-1HG
PV	G4	MKL2
PV	G4	MKX
PV	G4	MPC1
PV	G4	MPDZ
PV	G4	MRPL33
PV	G4	MSRB3
PV	G4	MSS51
PV	G4	MTIF2
PV	G4	MTM1
PV	G4	MTMR11
PV	G4	MYBPC1
PV	G4	MYO16
PV	G4	MYO19
PV	G4	MYO1E
PV	G4	MYO5B
PV	G4	MYO6
PV	G4	MYOM1
PV	G4	N4BP2L1
PV	G4	NACC2
PV	G4	NALCN
PV	G4	NAPB
PV	G4	NAPEPLD
PV	G4	NAT8L
PV	G4	NCEH1
PV	G4	NDFIP2
PV	G4	NDST3
PV	G4	NDUFB5
PV	G4	NDUFS8
PV	G4	NECAB3
PV	G4	NEK10
PV	G4	NFE2L2
PV	G4	NFYC
PV	G4	NHS
PV	G4	NIPAL2
PV	G4	NLK
PV	G4	NME5
PV	G4	NPL
PV	G4	NPPC
PV	G4	NR1D2
PV	G4	NR3C1
PV	G4	NRF1
PV	G4	NSF
PV	G4	NTRK2
PV	G4	NUDT5
PV	G4	NUTM2A-AS1
PV	G4	OGDHL
PV	G4	OPCML
PV	G4	OSBPL3
PV	G4	OSBPL6
PV	G4	OSCP1
PV	G4	OSTM1
PV	G4	OSTN
PV	G4	OXCT1
PV	G4	OXLD1
PV	G4	OXR1
PV	G4	P4HTM
PV	G4	PACRG
PV	G4	PACSIN1
PV	G4	PAMR1
PV	G4	PAQR9
PV	G4	PARM1
PV	G4	PCDH7
PV	G4	PCDH9
PV	G4	PCDP1
PV	G4	PCLO
PV	G4	PCNXL2
PV	G4	PDE4A
PV	G4	PDE7B
PV	G4	PDE8A
PV	G4	PDK2
PV	G4	PELI3
PV	G4	PER3
PV	G4	PFKFB2
PV	G4	PGM1
PV	G4	PI4K2B
PV	G4	PIGK
PV	G4	PILRA
PV	G4	PIN1
PV	G4	PIP5K1B
PV	G4	PKM
PV	G4	PLCB1
PV	G4	PLCH2
PV	G4	PLCL1
PV	G4	PLD5
PV	G4	PLEKHM1
PV	G4	PLOD2
PV	G4	PLXNA4
PV	G4	PNMA3
PV	G4	PNO1
PV	G4	POLD3
PV	G4	POLN
PV	G4	POLR3F
PV	G4	PPARD
PV	G4	PPARGC1A
PV	G4	PPARGC1B
PV	G4	PPFIA3
PV	G4	PPM1H
PV	G4	PPP5D1
PV	G4	PRADC1
PV	G4	PRB2
PV	G4	PRKAA2
PV	G4	PRKAG1
PV	G4	PRKCB
PV	G4	PRMT8
PV	G4	PRR4
PV	G4	PRRT3
PV	G4	PRRT4
PV	G4	PSMD4
PV	G4	PSME4
PV	G4	PSMG1
PV	G4	PTGS2
PV	G4	PTH1R
PV	G4	PTPN5
PV	G4	PTPRE
PV	G4	PTPRG
PV	G4	PTPRM
PV	G4	PTPRN
PV	G4	PWAR6
PV	G4	RAB26
PV	G4	RAB3B
PV	G4	RABEP1
PV	G4	RALB
PV	G4	RAP1GAP
PV	G4	RAPGEF5
PV	G4	RARB
PV	G4	RASSF8
PV	G4	RASSF8-AS1
PV	G4	RBKS
PV	G4	RCAN1
PV	G4	RCAN2
PV	G4	RELT
PV	G4	RGPD8
PV	G4	RGS4
PV	G4	RGS5
PV	G4	RGS7
PV	G4	RGS7BP
PV	G4	RHBDD3
PV	G4	RHBDL1
PV	G4	RHEB
PV	G4	RIMBP2
PV	G4	RNF123
PV	G4	RNF144B
PV	G4	RNF175
PV	G4	RNF217
PV	G4	RNLS
PV	G4	ROR1
PV	G4	RP1-212P9.2
PV	G4	RP1-239B22.5
PV	G4	RP1-90G24.10
PV	G4	RP11-1007O24.3
PV	G4	RP11-10K16.1
PV	G4	RP11-122G18.5
PV	G4	RP11-122K13.14
PV	G4	RP11-146D12.2
PV	G4	RP11-17L5.4
PV	G4	RP11-180N14.1
PV	G4	RP11-192H23.4
PV	G4	RP11-204M4.2
PV	G4	RP11-258O13.1
PV	G4	RP11-267C16.1
PV	G4	RP11-273G15.2
PV	G4	RP11-286E11.1
PV	G4	RP11-296O14.3
PV	G4	RP11-297M9.2
PV	G4	RP11-2E17.1
PV	G4	RP11-305F18.1
PV	G4	RP11-305L7.3
PV	G4	RP11-308N19.1
PV	G4	RP11-324I22.4
PV	G4	RP11-37B2.1
PV	G4	RP11-3B12.2
PV	G4	RP11-405A12.2
PV	G4	RP11-410D17.2
PV	G4	RP11-444D3.1
PV	G4	RP11-467K18.2
PV	G4	RP11-468H14.2
PV	G4	RP11-486O13.2
PV	G4	RP11-488L18.10
PV	G4	RP11-504P24.4
PV	G4	RP11-518L10.5
PV	G4	RP11-527F13.1
PV	G4	RP11-535M15.1
PV	G4	RP11-586D19.1
PV	G4	RP11-618P17.4
PV	G4	RP11-624L4.1
PV	G4	RP11-65L3.1
PV	G4	RP11-664H17.1
PV	G4	RP11-672F9.1
PV	G4	RP11-673E1.4
PV	G4	RP11-734K2.4
PV	G4	RP11-761E20.1
PV	G4	RP11-809M12.1
PV	G4	RP11-80H8.4
PV	G4	RP11-814P5.1
PV	G4	RP11-819C21.1
PV	G4	RP11-867G2.8
PV	G4	RP11-88L24.4
PV	G4	RP11-909M7.3
PV	G4	RP11-981P6.1
PV	G4	RP3-402G11.26
PV	G4	RP3-414A15.10
PV	G4	RP4-555D20.2
PV	G4	RP4-734P14.4
PV	G4	RP4-765H13.1
PV	G4	RP5-1061H20.4
PV	G4	RP5-827C21.2
PV	G4	RP5-896L10.1
PV	G4	RP5-921G16.1
PV	G4	RP5-944M2.3
PV	G4	RPL34-AS1
PV	G4	RPS6KA2
PV	G4	RSPH1
PV	G4	RUNDC1
PV	G4	RUNX2
PV	G4	SAFB2
PV	G4	SAMD12
PV	G4	SAR1B
PV	G4	SARM1
PV	G4	SCAP
PV	G4	SCN2B
PV	G4	SCN7A
PV	G4	SCRN1
PV	G4	SDHD-1
PV	G4	SDK1
PV	G4	SEC16B
PV	G4	SELM
PV	G4	SERPINB9
PV	G4	SERPINI1
PV	G4	SESN2
PV	G4	SFXN5
PV	G4	SGCZ
PV	G4	SGK1
PV	G4	SHC3
PV	G4	SHD
PV	G4	SHISA9
PV	G4	SHKBP1
PV	G4	SIDT1
PV	G4	SIPA1L1
PV	G4	SIRPA
PV	G4	SKAP2
PV	G4	SLC12A5
PV	G4	SLC22A15
PV	G4	SLC22A17
PV	G4	SLC24A2
PV	G4	SLC26A4
PV	G4	SLC26A4-AS1
PV	G4	SLC27A2
PV	G4	SLC2A8
PV	G4	SLC35G1
PV	G4	SLC43A2
PV	G4	SLC44A5
PV	G4	SLC45A1
PV	G4	SLC45A4
PV	G4	SLC4A10
PV	G4	SLC4A3
PV	G4	SLC5A6
PV	G4	SLC6A17
PV	G4	SLC7A14
PV	G4	SLC7A8
PV	G4	SLC8A3
PV	G4	SLC9A9
PV	G4	SLIT2
PV	G4	SMCO4
PV	G4	SMG9
PV	G4	SNCG
PV	G4	SNPH
PV	G4	SNTA1
PV	G4	SNTG1
PV	G4	SNURF-1
PV	G4	SNX10
PV	G4	SNX19
PV	G4	SNX21
PV	G4	SPAG1
PV	G4	SPARCL1
PV	G4	SPATA20
PV	G4	SPOCK3
PV	G4	SPRY4
PV	G4	SPTB
PV	G4	SRPK3
PV	G4	SRPRB
PV	G4	SSFA2
PV	G4	ST3GAL5
PV	G4	ST6GALNAC4
PV	G4	ST8SIA1
PV	G4	STAMBPL1
PV	G4	STAU2
PV	G4	STEAP2
PV	G4	STS
PV	G4	STXBP5-AS1
PV	G4	STXBP5L
PV	G4	SULF1
PV	G4	SULT4A1
PV	G4	SUPT3H
PV	G4	SVIP
PV	G4	SYBU
PV	G4	SYNGR1
PV	G4	SYNPO
PV	G4	SYS1-DBNDD2
PV	G4	SYTL2
PV	G4	TACR1
PV	G4	TAGLN
PV	G4	TAPT1-AS1
PV	G4	TBC1D4
PV	G4	TCAIM
PV	G4	TCP11L2
PV	G4	TDRD3
PV	G4	TECTA
PV	G4	TENM3
PV	G4	TENM4
PV	G4	TFEB
PV	G4	TJP2
PV	G4	TM6SF1
PV	G4	TMEM117
PV	G4	TMEM132B
PV	G4	TMEM132C
PV	G4	TMEM132D
PV	G4	TMEM173
PV	G4	TMEM26
PV	G4	TMEM33
PV	G4	TMEM50B
PV	G4	TNFSF13B
PV	G4	TNFSF4
PV	G4	TPCN2
PV	G4	TPP1
PV	G4	TRAK2
PV	G4	TRIM25
PV	G4	TRPC5
PV	G4	TRPM2
PV	G4	TRPM4
PV	G4	TRPS1
PV	G4	TSPYL2
PV	G4	TSSK3
PV	G4	TTC18
PV	G4	TTC23L
PV	G4	TTC39B
PV	G4	TTC40
PV	G4	TTN-AS1
PV	G4	U91319.1
PV	G4	UBE2D4
PV	G4	UNC5C
PV	G4	UPP1
PV	G4	URB1
PV	G4	URB2
PV	G4	USB1
PV	G4	VAPB
PV	G4	VCL
PV	G4	VPS13A
PV	G4	VWA5A
PV	G4	VWC2
PV	G4	WDR7
PV	G4	WDR78
PV	G4	WDR81
PV	G4	WIPF3
PV	G4	WSCD2
PV	G4	WWC2
PV	G4	YPEL2
PV	G4	YTHDC2
PV	G4	ZBTB21
PV	G4	ZBTB47
PV	G4	ZBTB7A
PV	G4	ZC2HC1B
PV	G4	ZDHHC21
PV	G4	ZDHHC5
PV	G4	ZFP3
PV	G4	ZHX3
PV	G4	ZMAT3
PV	G4	ZMAT4
PV	G4	ZNF385B
PV	G4	ZNF385D
PV	G4	ZNF483
PV	G4	ZNF641
PV	G4	ZNF774
PV	G4	ZNF782
PV	G4	ZNF804A
PV	G5	AC019118.3
PV	G5	ACSBG2
PV	G5	ACTR2
PV	G5	AMDHD2
PV	G5	ARHGEF25
PV	G5	ARHGEF7
PV	G5	ATE1-AS1
PV	G5	BAG2
PV	G5	BICD2
PV	G5	BRCC3
PV	G5	C21orf33
PV	G5	C5AR1
PV	G5	C5orf28
PV	G5	CABLES1
PV	G5	CCND1
PV	G5	CDH26
PV	G5	CENPP
PV	G5	CHN1
PV	G5	CREB5
PV	G5	CRYZ
PV	G5	CTC-340D7.1
PV	G5	CYFIP2
PV	G5	CYGB
PV	G5	DHFR
PV	G5	DLG1
PV	G5	DUSP14
PV	G5	EIF5A2
PV	G5	EVL
PV	G5	FAM120B
PV	G5	FAM19A5
PV	G5	FAM53C
PV	G5	FASTK
PV	G5	FBXO27
PV	G5	FUT11
PV	G5	GARNL3
PV	G5	GCA
PV	G5	GINS4
PV	G5	GPR83
PV	G5	GRIN1
PV	G5	HAR1A
PV	G5	IL15
PV	G5	INPP5A
PV	G5	ITSN2
PV	G5	KCNJ12
PV	G5	KIAA0040
PV	G5	LENG8
PV	G5	LINC00087
PV	G5	LINC00327
PV	G5	LINC01123
PV	G5	LZTS3
PV	G5	MADD
PV	G5	MAP3K12
PV	G5	MCAM
PV	G5	MPI
PV	G5	MYLK4
PV	G5	NCDN
PV	G5	NMNAT3
PV	G5	NUCB1
PV	G5	OSBPL1A
PV	G5	PABPN1
PV	G5	PNISR
PV	G5	POT1-AS1
PV	G5	PPM1A
PV	G5	PPT1
PV	G5	PRPF19
PV	G5	PRRT1
PV	G5	PSMA1
PV	G5	PTPN20B
PV	G5	PTPRH
PV	G5	PTPRS
PV	G5	PURA
PV	G5	PUS1
PV	G5	RAB27B
PV	G5	RAB6B
PV	G5	RANGAP1
PV	G5	RP11-1080G15.1
PV	G5	RP11-10L12.4
PV	G5	RP11-172F10.1
PV	G5	RP11-215G15.5
PV	G5	RP11-2B6.3
PV	G5	RP11-400N13.1
PV	G5	RP11-509E16.1
PV	G5	RP11-654D12.2
PV	G5	RPRD2
PV	G5	RWDD2B
PV	G5	SERGEF
PV	G5	SH2D3C
PV	G5	SHANK3
PV	G5	SHC2
PV	G5	SHMT2
PV	G5	SKIV2L
PV	G5	SLC25A33
PV	G5	SMIM12
PV	G5	SNAPC4
PV	G5	SNCB
PV	G5	SOX5
PV	G5	SPIN1
PV	G5	SRRM2
PV	G5	STX1B
PV	G5	SYN1
PV	G5	TGFB2
PV	G5	TLN2
PV	G5	TM9SF4
PV	G5	TPRG1L
PV	G5	TXNRD2
PV	G5	UNC5A
PV	G5	VAX1
PV	G5	WBP1L
PV	G5	ZC3H8
PV	G5	ZNF124
PV	G5	ZSCAN1
PV	G6	ABHD5
PV	G6	ABLIM1
PV	G6	ABTB1
PV	G6	AC011288.2
PV	G6	ACADL
PV	G6	ACOT7
PV	G6	ADAMTS15
PV	G6	ADAMTS8
PV	G6	ADCY1
PV	G6	AKT1S1
PV	G6	APEH
PV	G6	ARHGAP27
PV	G6	ARHGAP5
PV	G6	ARID5A
PV	G6	ATG9A
PV	G6	ATP2A1
PV	G6	ATP2B1
PV	G6	BAI1
PV	G6	BAI3
PV	G6	BAIAP3
PV	G6	BCAR1
PV	G6	BCAT1
PV	G6	BCL7B
PV	G6	C10orf107
PV	G6	C11orf24
PV	G6	C16orf93
PV	G6	C1orf85
PV	G6	C2orf82
PV	G6	C3orf33
PV	G6	C3orf58
PV	G6	C9orf24
PV	G6	CADPS2
PV	G6	CANX
PV	G6	CBX6
PV	G6	CDH9
PV	G6	CHGA
PV	G6	CHRM1
PV	G6	CHRNB2
PV	G6	CHSY3
PV	G6	CIRH1A
PV	G6	CKMT2
PV	G6	CLOCK
PV	G6	CMTM6
PV	G6	CMTM8
PV	G6	CNTN1
PV	G6	CNTN5
PV	G6	CNTNAP2
PV	G6	COL12A1
PV	G6	COL4A2
PV	G6	COX5A
PV	G6	COX6C
PV	G6	CRELD2
PV	G6	CRHBP
PV	G6	CTBP1
PV	G6	CTC-459I6.1
PV	G6	CTSB
PV	G6	DACT3
PV	G6	DGKE
PV	G6	DHRS7B
PV	G6	DISP2
PV	G6	DPYSL4
PV	G6	ECI1
PV	G6	EEPD1
PV	G6	EGFL7
PV	G6	EIF2B3
PV	G6	ENSA
PV	G6	ETS1
PV	G6	FAH
PV	G6	FAM184B
PV	G6	FAM43B
PV	G6	FKBP2
PV	G6	GABRG3
PV	G6	GJD2
PV	G6	GLIPR1
PV	G6	GPR22
PV	G6	GPRASP2
PV	G6	GREB1L
PV	G6	GRIA4
PV	G6	GRIK1
PV	G6	GRIN2C
PV	G6	GRM4
PV	G6	GRM5
PV	G6	GRM8
PV	G6	GTF3A
PV	G6	HAPLN1
PV	G6	HEATR5A
PV	G6	HOOK1
PV	G6	HTR1E
PV	G6	HTR2A
PV	G6	IDS
PV	G6	IGF1
PV	G6	IQGAP2
PV	G6	ITGA9
PV	G6	JAKMIP1
PV	G6	KCNC2
PV	G6	KCNJ11
PV	G6	KCNJ14
PV	G6	KIAA1024
PV	G6	KIAA1107
PV	G6	KIAA1217
PV	G6	KIAA1239
PV	G6	KIAA1324L
PV	G6	KIF1C
PV	G6	LINC00936
PV	G6	LNX1
PV	G6	LPCAT2
PV	G6	LRRC4C
PV	G6	LUZP2
PV	G6	MAN1A2
PV	G6	MAN2B2
PV	G6	MAPK3
PV	G6	MAPK9
PV	G6	MAST3
PV	G6	MDGA2
PV	G6	MEG3
PV	G6	METRNL
PV	G6	MFSD4
PV	G6	MLST8
PV	G6	MPP6
PV	G6	MRPL41
PV	G6	MSH4
PV	G6	MTA3
PV	G6	NAP1L2
PV	G6	NDUFA3
PV	G6	NECAB2
PV	G6	NINJ1
PV	G6	NLGN1
PV	G6	NOMO1
PV	G6	OCRL
PV	G6	ORAI2
PV	G6	P2RY11
PV	G6	PAQR7
PV	G6	PAQR8
PV	G6	PARD6A
PV	G6	PCDH15
PV	G6	PGS1
PV	G6	PHYHIP
PV	G6	PIP5KL1
PV	G6	PLCD3
PV	G6	PLOD1
PV	G6	POLR2E
PV	G6	PPM1F
PV	G6	PPP1CA
PV	G6	PPP2R5B
PV	G6	PRCD
PV	G6	PRDM1
PV	G6	PRDM5
PV	G6	PRDX6
PV	G6	PRKACB
PV	G6	PRNP
PV	G6	PSEN2
PV	G6	QSOX2
PV	G6	R3HDM1
PV	G6	RAB23
PV	G6	RASD2
PV	G6	RASGEF1C
PV	G6	RASGRF2
PV	G6	RASSF3
PV	G6	RBAK-RBAKDN
PV	G6	RHBDD2
PV	G6	RND2
PV	G6	RNF208
PV	G6	RP1-35C21.2
PV	G6	RP1-8B1.4
PV	G6	RP11-1021N1.1
PV	G6	RP11-133F8.2
PV	G6	RP11-318C24.2
PV	G6	RP11-323I15.5
PV	G6	RP11-368L12.1
PV	G6	RP11-395P17.3
PV	G6	RP11-407A16.3
PV	G6	RP11-492A10.1
PV	G6	RP11-673E1.1
PV	G6	RP11-69I8.3
PV	G6	RP11-977G19.10
PV	G6	RP5-1101C3.1
PV	G6	RP5-1121H13.4
PV	G6	RSPO2
PV	G6	RUNDC3A
PV	G6	RYR1
PV	G6	SCN1A
PV	G6	SEMA6B
PV	G6	SERTM1
PV	G6	SESN3
PV	G6	SFMBT2
PV	G6	SLC30A3
PV	G6	SNRNP25
PV	G6	SORCS1
PV	G6	SPEF1
PV	G6	SPESP1
PV	G6	SPOCK2
PV	G6	SV2A
PV	G6	SYNGR3
PV	G6	SYP
PV	G6	SYT17
PV	G6	TAC1
PV	G6	TBC1D1
PV	G6	TCERG1L
PV	G6	TFAP2E
PV	G6	THY1
PV	G6	TMEM127
PV	G6	TMEM151A
PV	G6	TMEM246
PV	G6	TMEM257
PV	G6	TMEM8B
PV	G6	TOLLIP
PV	G6	TOMM34
PV	G6	TOMM40
PV	G6	TPD52L1
PV	G6	TRIM26
PV	G6	TRIM69
PV	G6	TRIM8
PV	G6	TRIM9
PV	G6	TSHR
PV	G6	TSPYL1
PV	G6	UBE2F-SCLY
PV	G6	UGGT2
PV	G6	UQCRB
PV	G6	UROS
PV	G6	VGF
PV	G6	VIPR2
PV	G6	VSNL1
PV	G6	WASF3
PV	G6	ZDHHC22
PV	G6	ZDHHC3
PV	G6	ZNF771
PV	G6	ZNF804B
PV	G6	ZNF827
PV	G7	2024-03-04
PV	G7	AC069513.4
PV	G7	AC074363.1
PV	G7	ADAMTS19
PV	G7	ADCY2
PV	G7	AFAP1L2
PV	G7	AGPAT1
PV	G7	ANO3
PV	G7	AP3S2
PV	G7	ATP6AP1
PV	G7	ATP6V0B
PV	G7	BBC3
PV	G7	BCL9L
PV	G7	C5orf49
PV	G7	CACNA1G
PV	G7	CACNA1I
PV	G7	CACNG5
PV	G7	CALB1
PV	G7	CAMK2N1
PV	G7	CBFB
PV	G7	CCK
PV	G7	CDH13
PV	G7	CDH8
PV	G7	CDK5R2
PV	G7	CELF6
PV	G7	CHPT1
PV	G7	CHRM3
PV	G7	CLSTN1
PV	G7	CLTB
PV	G7	CORO1A
PV	G7	CPE
PV	G7	CSPG5
PV	G7	CST3
PV	G7	CTC-552D5.1
PV	G7	CTD-2023N9.1
PV	G7	CYP46A1
PV	G7	DDX3Y
PV	G7	DMD
PV	G7	DNAJB2
PV	G7	DOK6
PV	G7	DUSP8
PV	G7	EDIL3
PV	G7	EIF1
PV	G7	ERBB4
PV	G7	ERG
PV	G7	FABP3
PV	G7	FAM107A
PV	G7	FAM3C
PV	G7	FAM43A
PV	G7	FLOT2
PV	G7	FZD3
PV	G7	GABBR1
PV	G7	GNG3
PV	G7	GOLGA7B
PV	G7	HCRTR1
PV	G7	HECTD2
PV	G7	HENMT1
PV	G7	HPCAL4
PV	G7	HRH1
PV	G7	HRSP12
PV	G7	HSPA13
PV	G7	ICAM5
PV	G7	ISG15
PV	G7	ITGA7
PV	G7	ITM2C
PV	G7	KIAA1549L
PV	G7	LDOC1L
PV	G7	LIN7C
PV	G7	LINC00158
PV	G7	LINC00943
PV	G7	LINGO3
PV	G7	LPPR4
PV	G7	LPPR5
PV	G7	LRRC2
PV	G7	LY6H
PV	G7	MAATS1
PV	G7	MAPK8IP1
PV	G7	MBOAT7
PV	G7	MEGF8
PV	G7	MESDC1
PV	G7	MMP16
PV	G7	MND1
PV	G7	MT3
PV	G7	MYO3A
PV	G7	NDST4
PV	G7	NHP2
PV	G7	NPPA
PV	G7	NPTXR
PV	G7	NRAS
PV	G7	NRG3
PV	G7	NRGN
PV	G7	OLFM1
PV	G7	PCDH11Y
PV	G7	PCDH19
PV	G7	PEA15
PV	G7	PFDN2
PV	G7	PHLDA1
PV	G7	PIEZO2
PV	G7	PIP5K1C
PV	G7	POR
PV	G7	PPIE
PV	G7	PRR16
PV	G7	PVRL3
PV	G7	RIMS3
PV	G7	RIMS4
PV	G7	RP11-234B24.6
PV	G7	RP11-260O18.1
PV	G7	RP11-343C2.9
PV	G7	RP11-345M22.1
PV	G7	RP11-617D20.1
PV	G7	RPN1
PV	G7	RXFP1
PV	G7	RYR3
PV	G7	SCG2
PV	G7	SEMA3D
PV	G7	SH3RF3
PV	G7	SHISA2
PV	G7	SHISA4
PV	G7	SLC6A7
PV	G7	SLC6A8
PV	G7	SLITRK2
PV	G7	SMARCA2
PV	G7	SMIM13
PV	G7	SNX13
PV	G7	SPARC
PV	G7	SPHKAP
PV	G7	SPRN
PV	G7	SPRY2
PV	G7	SSTR1
PV	G7	ST8SIA3
PV	G7	STK24
PV	G7	SYT10
PV	G7	SYT3
PV	G7	TCAP
PV	G7	TFAM
PV	G7	TMBIM6
PV	G7	TMEM106B
PV	G7	TMEM47
PV	G7	TMEM59L
PV	G7	TP53INP2
PV	G7	TRPC4
PV	G7	TSPAN17
PV	G7	TSPAN7
PV	G7	TTTY10
PV	G7	TTTY15
PV	G7	UBALD2
PV	G7	UPP2
PV	G7	VMA21
PV	G7	WDR52
PV	G7	WFDC2
PV	G7	YWHAH
PV	G7	ZCCHC12
PV	G8	ABCB10
PV	G8	ABL2
PV	G8	AC002310.13
PV	G8	AC108142.1
PV	G8	ACVR1C
PV	G8	ADCY6
PV	G8	AKAP12
PV	G8	ANKFY1
PV	G8	ARHGEF2
PV	G8	CTBP2
PV	G8	DDX59
PV	G8	DTD1
PV	G8	ENOX2
PV	G8	FAM13A
PV	G8	FHDC1
PV	G8	FOLH1
PV	G8	GAB1
PV	G8	GEM
PV	G8	HGSNAT
PV	G8	ITPR2
PV	G8	JARID2
PV	G8	KIAA0586
PV	G8	KIAA1841
PV	G8	KLHDC9
PV	G8	LDLRAD4
PV	G8	LEPREL1-AS1
PV	G8	LUC7L
PV	G8	MAP7D1
PV	G8	MGEA5
PV	G8	MICU1
PV	G8	MON1B
PV	G8	MSI2
PV	G8	PEAK1
PV	G8	PHKB
PV	G8	PID1
PV	G8	PLA2G4C
PV	G8	RDH11
PV	G8	REEP3
PV	G8	RICTOR
PV	G8	RP11-446N19.1
PV	G8	RP11-45A16.4
PV	G8	RP11-665G4.1
PV	G8	RP11-807H7.1
PV	G8	SCN4B
PV	G8	SETBP1
PV	G8	SLC5A11
PV	G8	ST18
PV	G8	STARD9
PV	G8	SUMF1
PV	G8	SYNJ2
PV	G8	TFDP2
PV	G8	TP53BP2
PV	G8	TVP23B
PV	G8	UEVLD
PV	G8	UNC45A
PV	G8	USP54
PV	G8	ZNF182
PV	G8	ZNF423
PV	G9	2024-09-15
PV	G9	A2ML1-AS1
PV	G9	ABCB7
PV	G9	AC007131.1
PV	G9	AC008067.2
PV	G9	AC015971.2
PV	G9	AC037445.1
PV	G9	ACAT2
PV	G9	ACVR2B
PV	G9	ADAMTS18
PV	G9	ADAMTS7
PV	G9	AFF3
PV	G9	AIP
PV	G9	AK4
PV	G9	AKR1A1
PV	G9	AL162431.1
PV	G9	AL590452.1
PV	G9	ANGPTL1
PV	G9	ANKRD32
PV	G9	ANKUB1
PV	G9	AP000462.2
PV	G9	AP000892.4
PV	G9	APOLD1
PV	G9	ARID1B
PV	G9	ARRDC4
PV	G9	ATAD5
PV	G9	ATXN3
PV	G9	BCOR
PV	G9	BRD9
PV	G9	BTN3A1
PV	G9	C11orf80
PV	G9	C12orf79
PV	G9	C16orf80
PV	G9	C4orf33
PV	G9	CALD1
PV	G9	CAV3
PV	G9	CCM2
PV	G9	CDHR3
PV	G9	CEP250
PV	G9	CEP290
PV	G9	CFLAR
PV	G9	CHD1
PV	G9	CHL1-AS1
PV	G9	CIR1
PV	G9	CLASP1
PV	G9	CLIC4
PV	G9	CNKSR3
PV	G9	CPA6
PV	G9	CTB-171A8.1
PV	G9	CTC-210G5.1
PV	G9	CTC-338M12.4
PV	G9	CTD-2555A7.2
PV	G9	CTD-3110H11.1
PV	G9	CTTNBP2
PV	G9	CYB5A
PV	G9	DCUN1D4
PV	G9	DDX52
PV	G9	DDX6
PV	G9	DHPS
PV	G9	DHX38
PV	G9	DPYD-AS1
PV	G9	DSCAML1
PV	G9	EIF3D
PV	G9	ELF2
PV	G9	ELFN2
PV	G9	EML1
PV	G9	ENO4
PV	G9	EPHA5
PV	G9	EPHX1
PV	G9	ERICH2
PV	G9	ERMARD
PV	G9	ERO1LB
PV	G9	EXOC1
PV	G9	FAM115C
PV	G9	FAM124A
PV	G9	FAM160A1
PV	G9	FAM188A
PV	G9	FAM218A
PV	G9	FAM76B
PV	G9	FBL
PV	G9	FDFT1
PV	G9	FNBP1
PV	G9	FRG1
PV	G9	FRG1B
PV	G9	GADD45G
PV	G9	GALNT14
PV	G9	GOLT1B
PV	G9	GPR82
PV	G9	GPRIN3
PV	G9	GSE1
PV	G9	GSTA4
PV	G9	HBG2
PV	G9	HCFC2
PV	G9	HEG1
PV	G9	HIC2
PV	G9	HIVEP3
PV	G9	HLTF
PV	G9	HMGCS1
PV	G9	HNRNPH1
PV	G9	HPS3
PV	G9	HS3ST5
PV	G9	hsa-mir-490
PV	G9	HSF2
PV	G9	HSPB3
PV	G9	IDH1
PV	G9	IGF1R
PV	G9	IL7
PV	G9	INSIG1
PV	G9	INSIG2
PV	G9	IQGAP1
PV	G9	JPX
PV	G9	KANSL2
PV	G9	KAT2B
PV	G9	KBTBD2
PV	G9	KCNH8
PV	G9	KDM6A
PV	G9	KIAA0430
PV	G9	KIF1B
PV	G9	KIF20B
PV	G9	KLHDC8A
PV	G9	LARS
PV	G9	LAS1L
PV	G9	LEO1
PV	G9	LIFR-AS1
PV	G9	LIMA1
PV	G9	LINC00159
PV	G9	LINC00511
PV	G9	LINC00938
PV	G9	LINC01170
PV	G9	LMNA
PV	G9	LPGAT1
PV	G9	LRRC1
PV	G9	LTA4H
PV	G9	MAPK8
PV	G9	MCM9
PV	G9	METAP1D
PV	G9	MGME1
PV	G9	MICU2
PV	G9	MID1
PV	G9	MIOS
PV	G9	MIR181A2HG
PV	G9	MIR4519
PV	G9	MTBP
PV	G9	MTSS1
PV	G9	MUTYH
PV	G9	NAA15
PV	G9	NAA38
PV	G9	NARS2
PV	G9	NAV2-AS3
PV	G9	NBPF1
PV	G9	NBPF12
PV	G9	NCBP2
PV	G9	NELFCD
PV	G9	NFE2L3
PV	G9	NFIA
PV	G9	NKTR
PV	G9	NOL11
PV	G9	NOX4
PV	G9	NRD1
PV	G9	NUDCD2
PV	G9	NUMA1
PV	G9	NUP107
PV	G9	OGG1
PV	G9	ORC4
PV	G9	PCBP3
PV	G9	PIGU
PV	G9	PLAG1
PV	G9	PLCB4
PV	G9	PNN
PV	G9	PNPLA3
PV	G9	POC5
PV	G9	POU2F2
PV	G9	PQLC3
PV	G9	PRIM1
PV	G9	PRPF39
PV	G9	PRPF4
PV	G9	PSD3
PV	G9	PUM2
PV	G9	RAD51B
PV	G9	RAI2
PV	G9	RALY
PV	G9	REPS2
PV	G9	RFTN2
PV	G9	RNF111
PV	G9	RNF114
PV	G9	RNF38
PV	G9	ROR2
PV	G9	RP1-223B1.1
PV	G9	RP11-1055B8.6
PV	G9	RP11-1114A5.4
PV	G9	RP11-122C21.1
PV	G9	RP11-16C1.3
PV	G9	RP11-180P8.1
PV	G9	RP11-203B9.4
PV	G9	RP11-204E9.1
PV	G9	RP11-242P2.1
PV	G9	RP11-266O8.1
PV	G9	RP11-270M14.4
PV	G9	RP11-299J3.8
PV	G9	RP11-390N6.1
PV	G9	RP11-473C19.1
PV	G9	RP11-474B12.1
PV	G9	RP11-508N12.2
PV	G9	RP11-544A12.4
PV	G9	RP11-547I7.1
PV	G9	RP11-58C22.1
PV	G9	RP11-58G13.1
PV	G9	RP11-619L19.1
PV	G9	RP11-648L3.2
PV	G9	RP11-650J17.1
PV	G9	RP11-68I3.2
PV	G9	RP11-703M24.5
PV	G9	RP11-778J15.1
PV	G9	RP11-81K2.1
PV	G9	RP11-879F14.1
PV	G9	RP11-983P16.4
PV	G9	RP3-399L15.3
PV	G9	RP4-714D9.2
PV	G9	RSBN1
PV	G9	SEC24B
PV	G9	SECISBP2
PV	G9	SEMA3E
PV	G9	SENP7
PV	G9	SERTAD2
PV	G9	SETDB1
PV	G9	SGPL1
PV	G9	SIAH1
PV	G9	SLC25A24
PV	G9	SMCHD1
PV	G9	SMEK2
PV	G9	SMOX
PV	G9	SNORA76
PV	G9	SNRPB
PV	G9	SPATS2L
PV	G9	SRRT
PV	G9	SRSF1
PV	G9	ST7-AS2
PV	G9	STARD4-AS1
PV	G9	STT3A-AS1
PV	G9	SUMO2
PV	G9	TADA1
PV	G9	TBC1D14
PV	G9	TBC1D19
PV	G9	TBCEL
PV	G9	TCEA1
PV	G9	TCF3
PV	G9	TCF7
PV	G9	TENC1
PV	G9	TEX10
PV	G9	TEX9
PV	G9	THOC1
PV	G9	TM7SF3
PV	G9	TMC2
PV	G9	TMEM163
PV	G9	TMEM98
PV	G9	TMOD3
PV	G9	TMTC4
PV	G9	TPM4
PV	G9	TPR
PV	G9	TRIM67
PV	G9	TRPC4AP
PV	G9	TTC3-AS1
PV	G9	TULP3
PV	G9	U2AF1
PV	G9	UPF2
PV	G9	UPF3A
PV	G9	URI1
PV	G9	USP1
PV	G9	USP10
PV	G9	USP28
PV	G9	USP33
PV	G9	USP37
PV	G9	USP47
PV	G9	VGLL4
PV	G9	VPS26A
PV	G9	WASF2
PV	G9	WDFY2
PV	G9	WDR20
PV	G9	WDR43
PV	G9	WDR90
PV	G9	XPA
PV	G9	XPR1
PV	G9	XXbac-BPG299F13.17
PV	G9	YY1AP1
PV	G9	ZC2HC1A
PV	G9	ZC3H15
PV	G9	ZCCHC14
PV	G9	ZFR
PV	G9	ZFYVE20
PV	G9	ZNF254
PV	G9	ZNF280C
PV	G9	ZNF320
PV	G9	ZNF430
PV	G9	ZNF431
PV	G9	ZNF462
PV	G9	ZNF584
PV	G9	ZNF66
PV	G9	ZNF710
PV	G9	ZNF736
PV	G9	ZNF738
PV	G9	ZNHIT6
PV	G9	ZRANB2
PV	G9	ZSCAN12
PV	G9	ZSCAN9
PV	G10	AC015923.1
PV	G10	AC100830.3
PV	G10	AC117395.1
PV	G10	ACKR3
PV	G10	ACTN2
PV	G10	ALDH1L2
PV	G10	AMOT
PV	G10	AOAH
PV	G10	AP1AR
PV	G10	APPL2
PV	G10	ARGLU1
PV	G10	ARHGAP21
PV	G10	ARHGEF9
PV	G10	ARID2
PV	G10	ARMCX5
PV	G10	ARX
PV	G10	ASXL1
PV	G10	ATP7A
PV	G10	BBS9
PV	G10	BCL11A
PV	G10	BMP3
PV	G10	BOD1L1
PV	G10	BRD1
PV	G10	BTG1
PV	G10	CACNA2D3
PV	G10	CACNA2D3-AS1
PV	G10	CARM1
PV	G10	CBR4
PV	G10	CBX1
PV	G10	CCDC77
PV	G10	CDK14
PV	G10	CDK17
PV	G10	CDK5RAP2
PV	G10	CECR2
PV	G10	CEP135
PV	G10	CEP95
PV	G10	CHD2
PV	G10	CHD7
PV	G10	CHST11
PV	G10	CNOT1
PV	G10	CNOT4
PV	G10	COL11A1
PV	G10	CREB1
PV	G10	CRHR2
PV	G10	CROCC
PV	G10	CTA-360L10.1
PV	G10	CTB-107G13.1
PV	G10	CTB-118N6.2
PV	G10	CTD-2503I6.1
PV	G10	CTD-3193O13.11
PV	G10	CTDSPL2
PV	G10	CTNNA1
PV	G10	CYTH1
PV	G10	DCLK2
PV	G10	DCLRE1C
PV	G10	DEPDC1B
PV	G10	DLX6-AS1
PV	G10	DNMT3B
PV	G10	DOCK4-AS1
PV	G10	DYNC1LI2
PV	G10	EDA
PV	G10	ELMO1
PV	G10	ELMOD2
PV	G10	ESR2
PV	G10	FAM117B
PV	G10	FAM133B
PV	G10	FAM179B
PV	G10	FAM65B
PV	G10	FAM89A
PV	G10	FCHO2
PV	G10	FCHSD2
PV	G10	FGD4
PV	G10	FOXJ3
PV	G10	FOXN3
PV	G10	FRYL
PV	G10	FSD1L
PV	G10	GDNF-AS1
PV	G10	GLCE
PV	G10	GOPC
PV	G10	GPR137B
PV	G10	HAUS6
PV	G10	HERPUD2
PV	G10	HIAT1
PV	G10	HIST1H1C
PV	G10	HIST1H1D
PV	G10	HIST1H1E
PV	G10	HNRNPD
PV	G10	HNRNPM
PV	G10	HNRNPU
PV	G10	HRH2
PV	G10	ILF3
PV	G10	INTU
PV	G10	IPMK
PV	G10	ITIH5
PV	G10	JRKL
PV	G10	KAT6A
PV	G10	KDM5B
PV	G10	KDM6B
PV	G10	KIAA1033
PV	G10	KIAA1551
PV	G10	KLF7
PV	G10	KLHL28
PV	G10	KLHL7
PV	G10	KMT2E
PV	G10	LAMA1
PV	G10	LIG1
PV	G10	LIMS1
PV	G10	LINC00032
PV	G10	LINC01158
PV	G10	LMNB1
PV	G10	LRP12
PV	G10	LRTM1
PV	G10	LSM2
PV	G10	LYAR
PV	G10	MAP4K4
PV	G10	MBTD1
PV	G10	MDGA1
PV	G10	MEIS1
PV	G10	MFSD9
PV	G10	MOB3B
PV	G10	MPPED2
PV	G10	MSH6
PV	G10	MYT1L-AS1
PV	G10	NAP1L4
PV	G10	NCOR1
PV	G10	NIFK-AS1
PV	G10	NOL4
PV	G10	NPAS1
PV	G10	NRBP1
PV	G10	NSL1
PV	G10	NTN4
PV	G10	NUMB
PV	G10	NUP85
PV	G10	OLFM3
PV	G10	OSBPL9
PV	G10	OSMR
PV	G10	PAK2
PV	G10	PAPOLG
PV	G10	PARP1
PV	G10	PAXBP1
PV	G10	PBX3
PV	G10	PCGF3
PV	G10	PDCD6IP
PV	G10	PDE1A
PV	G10	PDE4DIP
PV	G10	PDE7A
PV	G10	PHACTR4
PV	G10	PHF21A
PV	G10	PHIP
PV	G10	PIBF1
PV	G10	PICALM
PV	G10	PKN2
PV	G10	POLDIP3
PV	G10	PPP2R3A
PV	G10	PRDM8
PV	G10	PRKD1
PV	G10	PRPF4B
PV	G10	PRPF6
PV	G10	PSMC6
PV	G10	PSMG4
PV	G10	PTCHD2
PV	G10	PTOV1-AS1
PV	G10	PTPN12
PV	G10	PUM1
PV	G10	QSER1
PV	G10	RAB8B
PV	G10	RAD23B
PV	G10	RAF1
PV	G10	RBFOX2
PV	G10	RBL2
PV	G10	RBM33
PV	G10	RBMX
PV	G10	RBPJ
PV	G10	RC3H1
PV	G10	RCAN3
PV	G10	RELN
PV	G10	RERE
PV	G10	REV3L
PV	G10	RFC1
PV	G10	RNF24
PV	G10	RNMT
PV	G10	RP11-1055B8.7
PV	G10	RP11-1084J3.4
PV	G10	RP11-143J12.3
PV	G10	RP11-159G9.5
PV	G10	RP11-23N2.4
PV	G10	RP11-266N13.2
PV	G10	RP11-382E9.1
PV	G10	RP11-390E23.6
PV	G10	RP11-426J5.2
PV	G10	RP11-430H10.4
PV	G10	RP11-460H9.1
PV	G10	RP11-504I13.3
PV	G10	RP11-53B2.3
PV	G10	RP11-588P7.2
PV	G10	RP11-617F23.1
PV	G10	RP11-619L19.2
PV	G10	RP11-64D24.2
PV	G10	RP11-664D1.1
PV	G10	RPP38
PV	G10	RSBN1L
PV	G10	RSPRY1
PV	G10	RSRC2
PV	G10	RSU1
PV	G10	RTF1
PV	G10	RTTN
PV	G10	RUFY2
PV	G10	SEC63
PV	G10	SEH1L
PV	G10	SERBP1
PV	G10	SFRP1
PV	G10	SH3BP5
PV	G10	SIRT1
PV	G10	SLAIN1
PV	G10	SLC45A3
PV	G10	SLC9A2
PV	G10	SMARCA5
PV	G10	SMC1A
PV	G10	SMEK1
PV	G10	SNRNP200
PV	G10	SNW1
PV	G10	SPAST
PV	G10	SPEN
PV	G10	SPSB4
PV	G10	SSBP2
PV	G10	ST7
PV	G10	STAG2
PV	G10	STAT5B
PV	G10	STX7
PV	G10	SYNCRIP
PV	G10	SYNE2
PV	G10	SYNPR-AS1
PV	G10	TACC2
PV	G10	TAF1A
PV	G10	TBL1Y
PV	G10	TDP1
PV	G10	THOC3
PV	G10	TIAL1
PV	G10	TMEM57
PV	G10	TMPO
PV	G10	TMSB4Y
PV	G10	TNKS
PV	G10	TOP1
PV	G10	TP53
PV	G10	TRIM13
PV	G10	TRIM2
PV	G10	TRIQK
PV	G10	TTC3
PV	G10	TTC33
PV	G10	TXNDC16
PV	G10	UHRF2
PV	G10	USP3-AS1
PV	G10	USP49
PV	G10	WDHD1
PV	G10	WDR48
PV	G10	WDR74
PV	G10	WDR76
PV	G10	WDR86
PV	G10	WHSC1L1
PV	G10	WNK3
PV	G10	WTAP
PV	G10	XAB2
PV	G10	XRCC5
PV	G10	XRN2
PV	G10	YME1L1
PV	G10	ZBTB20
PV	G10	ZBTB20-AS1
PV	G10	ZC3H6
PV	G10	ZC3H7A
PV	G10	ZC4H2
PV	G10	ZFAND6
PV	G10	ZFC3H1
PV	G10	ZFHX3
PV	G10	ZHX2
PV	G10	ZNF100
PV	G10	ZNF146
PV	G10	ZNF226
PV	G10	ZNF234
PV	G10	ZNF253
PV	G10	ZNF286B
PV	G10	ZNF292
PV	G10	ZNF480
PV	G10	ZNF528
PV	G10	ZNF571
PV	G10	ZNF596
PV	G10	ZNF608
PV	G10	ZNF609
PV	G10	ZNF680
PV	G10	ZNF833P
PV	G11	2024-03-05
PV	G11	2024-03-07
PV	G11	2024-09-10
PV	G11	AADAT
PV	G11	ABI3BP
PV	G11	ABTB2
PV	G11	AC002429.5
PV	G11	AC003051.1
PV	G11	AC004158.2
PV	G11	AC004158.3
PV	G11	AC004448.5
PV	G11	AC007098.1
PV	G11	AC010877.1
PV	G11	AC012358.8
PV	G11	AC016716.2
PV	G11	AC073283.4
PV	G11	AC074289.1
PV	G11	AC091878.1
PV	G11	ACTL6A
PV	G11	ADAM10
PV	G11	ADAMTS16
PV	G11	ADAMTSL1
PV	G11	AGPAT4
PV	G11	AKAP13
PV	G11	AKAP9
PV	G11	ALDH7A1
PV	G11	AMER2
PV	G11	ANKRD12
PV	G11	ANKRD28
PV	G11	ANKRD6
PV	G11	ANO2
PV	G11	ANTXR1
PV	G11	AP001347.6
PV	G11	APAF1
PV	G11	APC
PV	G11	ARHGAP28
PV	G11	ARL4D
PV	G11	ARL5A
PV	G11	ARL9
PV	G11	ARMCX6
PV	G11	ASPM
PV	G11	ATF7IP
PV	G11	ATP2B4
PV	G11	AUTS2
PV	G11	B3GNT5
PV	G11	B4GALT1
PV	G11	BAIAP2L1
PV	G11	BAZ2B
PV	G11	BCL2L14
PV	G11	BCL7A
PV	G11	BCL9
PV	G11	BCORL1
PV	G11	BHLHE22
PV	G11	BIRC2
PV	G11	BMPR2
PV	G11	BNIP3L
PV	G11	BPTF
PV	G11	BZW2
PV	G11	C11orf96
PV	G11	C14orf37
PV	G11	C16orf87
PV	G11	C18orf54
PV	G11	C19orf43
PV	G11	C21orf91
PV	G11	C3orf17
PV	G11	C4orf32
PV	G11	C6orf10
PV	G11	C7orf13
PV	G11	C8orf33
PV	G11	C9orf147
PV	G11	CACNB2
PV	G11	CADM1
PV	G11	CAMSAP1
PV	G11	CAPN7
PV	G11	CAPRIN1
PV	G11	CASC15
PV	G11	CASP2
PV	G11	CBFA2T3
PV	G11	CCBE1
PV	G11	CCDC109B
PV	G11	CCDC126
PV	G11	CCDC148-AS1
PV	G11	CCDC50
PV	G11	CCDC88C
PV	G11	CCSER1
PV	G11	CD46
PV	G11	CDC14A
PV	G11	CDC37
PV	G11	CDC42EP4
PV	G11	CDCA7L
PV	G11	CDK19
PV	G11	CDKAL1
PV	G11	CDKN1C
PV	G11	CENPJ
PV	G11	CENPV
PV	G11	CEP170
PV	G11	CEP57
PV	G11	CEP89
PV	G11	CHN2
PV	G11	CHRFAM7A
PV	G11	CHST9
PV	G11	CHTF18
PV	G11	CLASP2
PV	G11	CNN3
PV	G11	CNOT6
PV	G11	CNTNAP4
PV	G11	COIL
PV	G11	COMMD2
PV	G11	COTL1
PV	G11	CPNE2
PV	G11	CRB1
PV	G11	CRIM1
PV	G11	CRMP1
PV	G11	CRNKL1
PV	G11	CSAD
PV	G11	CSE1L
PV	G11	CSRP2
PV	G11	CTB-118N6.3
PV	G11	CTC-457E21.9
PV	G11	CTD-2034I4.1
PV	G11	CTD-2231H16.1
PV	G11	CTD-2240J17.1
PV	G11	CTD-3193O13.9
PV	G11	CTD-3239E11.2
PV	G11	CTNNA2
PV	G11	CTPS2
PV	G11	CUL3
PV	G11	CWC15
PV	G11	CXCR4
PV	G11	CYP2R1
PV	G11	DACH2
PV	G11	DACT1
PV	G11	DBN1
PV	G11	DCN
PV	G11	DCX
PV	G11	DDX26B
PV	G11	DHX36
PV	G11	DHX9
PV	G11	DIP2B
PV	G11	DISP1
PV	G11	DLX1
PV	G11	DLX2
PV	G11	DNAH11
PV	G11	DOCK2
PV	G11	DPF3
PV	G11	DPY19L1
PV	G11	DPYD
PV	G11	DTYMK
PV	G11	DUOX1
PV	G11	DUSP23
PV	G11	DUSP4
PV	G11	DYNC1I2
PV	G11	DZIP1L
PV	G11	EFNB1
PV	G11	EFNB2
PV	G11	ELFN1
PV	G11	ENAH
PV	G11	EPC1
PV	G11	EPHA3
PV	G11	EPN2
PV	G11	EPN2-AS1
PV	G11	EPS8
PV	G11	EVC
PV	G11	EXOC6
PV	G11	EYA2
PV	G11	EZH2
PV	G11	EZR
PV	G11	FAM126A
PV	G11	FAM160B1
PV	G11	FEM1C
PV	G11	FERMT2
PV	G11	FEZ2
PV	G11	FGD3
PV	G11	FGF13
PV	G11	FIGN
PV	G11	FMNL3
PV	G11	FNDC3B
PV	G11	FRAT2
PV	G11	FUBP1
PV	G11	FUNDC2
PV	G11	FYN
PV	G11	G2E3
PV	G11	GABPA
PV	G11	GCNT2
PV	G11	GLI3
PV	G11	GLTSCR2
PV	G11	GNAQ
PV	G11	GNAS-AS1
PV	G11	GNL3
PV	G11	GPC2
PV	G11	GPCPD1
PV	G11	GPR139
PV	G11	GPR173
PV	G11	GPR85
PV	G11	GPR98
PV	G11	GRAMD1A
PV	G11	GRM1
PV	G11	GSTCD
PV	G11	GSTM2
PV	G11	GXYLT2
PV	G11	H3F3A
PV	G11	HAUS1
PV	G11	HBA2
PV	G11	HELB
PV	G11	HIF1A
PV	G11	HILPDA
PV	G11	HIP1R
PV	G11	HIPK2
PV	G11	HIST1H2AC
PV	G11	HIST1H4C
PV	G11	HMCN1
PV	G11	HMGCR
PV	G11	HMGXB4
PV	G11	HNRNPH3
PV	G11	HPGD
PV	G11	IARS2
PV	G11	IDH2
PV	G11	IDI1
PV	G11	IER3
PV	G11	IFI16
PV	G11	IGF2BP2
PV	G11	IGF2BP3
PV	G11	IGSF9
PV	G11	IKBIP
PV	G11	INF2
PV	G11	INTS12
PV	G11	INTS7
PV	G11	IP6K2
PV	G11	ITGA6
PV	G11	ITGA8
PV	G11	JAM3
PV	G11	KATNAL1
PV	G11	KCNA3
PV	G11	KCNN3
PV	G11	KDM1A
PV	G11	KIAA0895L
PV	G11	KIAA1009
PV	G11	KIAA1211
PV	G11	KIAA1328
PV	G11	KIAA1958
PV	G11	KIDINS220
PV	G11	KIF2A
PV	G11	KLHL23
PV	G11	KLHL4
PV	G11	LEPR
PV	G11	LHFPL3
PV	G11	LHX2
PV	G11	LINC00290
PV	G11	LINC00478
PV	G11	LINC01103
PV	G11	LMBR1L
PV	G11	LMNB2
PV	G11	LOXL3
PV	G11	LPL
PV	G11	LRCH2
PV	G11	LRP1
PV	G11	LRP6
PV	G11	LRRC40
PV	G11	LRRC49
PV	G11	LRRC63
PV	G11	LUC7L3
PV	G11	LZTS1
PV	G11	MACROD2-AS1
PV	G11	MAGI3
PV	G11	MAML2
PV	G11	MAN1B1
PV	G11	MANEA-AS1
PV	G11	MAP2K6
PV	G11	MASP1
PV	G11	MAST2
PV	G11	MAX
PV	G11	MCM3AP-AS1
PV	G11	MCM7
PV	G11	MCMBP
PV	G11	MDM2
PV	G11	MED13L
PV	G11	MEGF9
PV	G11	MEIS2
PV	G11	MEST
PV	G11	METAP1
PV	G11	MEX3C
PV	G11	MEX3D
PV	G11	MLK7-AS1
PV	G11	MLLT3
PV	G11	MLLT4
PV	G11	MMS22L
PV	G11	MORC4
PV	G11	MPP3
PV	G11	MSH2
PV	G11	MSMO1
PV	G11	MSN
PV	G11	MVD
PV	G11	MXI1
PV	G11	MYEF2
PV	G11	MYLPF
PV	G11	MYO9A
PV	G11	MYT1
PV	G11	MYT1L
PV	G11	NASP
PV	G11	NAT16
PV	G11	NBPF15
PV	G11	NCAM1
PV	G11	NCAM2
PV	G11	NCL
PV	G11	NDUFAF6
PV	G11	NDUFB9
PV	G11	NEDD4L
PV	G11	NELL1
PV	G11	NEO1
PV	G11	NES
PV	G11	NETO2
PV	G11	NFIB
PV	G11	NFIX
PV	G11	NHSL1
PV	G11	NKAIN4
PV	G11	NLN
PV	G11	NMT2
PV	G11	NONO
PV	G11	NOTCH2
PV	G11	NPAS3
PV	G11	NPHP3
PV	G11	NR2F2
PV	G11	NR2F2-AS1
PV	G11	NRXN3
PV	G11	NSUN6
PV	G11	NT5C3A
PV	G11	NUDT10
PV	G11	NUP160
PV	G11	NUP210L
PV	G11	OPHN1
PV	G11	OPN3
PV	G11	OPTN
PV	G11	OSBPL5
PV	G11	OSTC
PV	G11	OTUB2
PV	G11	OTUD1
PV	G11	PAFAH1B3
PV	G11	PANX1
PV	G11	PAPSS1
PV	G11	PARP4
PV	G11	PAWR
PV	G11	PBRM1
PV	G11	PCED1A
PV	G11	PCGF2
PV	G11	PCMTD2
PV	G11	PCSK2
PV	G11	PDE4D
PV	G11	PDE9A
PV	G11	PELI1
PV	G11	PELI2
PV	G11	PENK
PV	G11	PEX11A
PV	G11	PFN2
PV	G11	PGAP1
PV	G11	PHF13
PV	G11	PHF21B
PV	G11	PHF6
PV	G11	PHGDH
PV	G11	PHTF2
PV	G11	PKN1
PV	G11	PLCG1
PV	G11	PLEKHG4B
PV	G11	PLXNA2
PV	G11	PLXNB1
PV	G11	POLA1
PV	G11	POLR2B
PV	G11	POU3F2
PV	G11	POU3F3
PV	G11	PPP1R14B
PV	G11	PPP1R14C
PV	G11	PPP4R1
PV	G11	PRDX4
PV	G11	PRIM2
PV	G11	PRKAB2
PV	G11	PRKD3
PV	G11	PRKX
PV	G11	PRLR
PV	G11	PROS1
PV	G11	PROX1
PV	G11	PRPSAP2
PV	G11	PRRC1
PV	G11	PRRC2B
PV	G11	PRRT3-AS1
PV	G11	PRSS12
PV	G11	PSIP1
PV	G11	PSMB5
PV	G11	PTPRD
PV	G11	PTPRK
PV	G11	PTRH2
PV	G11	PURG
PV	G11	PYGO1
PV	G11	QKI
PV	G11	RAB1A
PV	G11	RAB2A
PV	G11	RALGPS2
PV	G11	RAPH1
PV	G11	RASGRP2
PV	G11	RASSF2
PV	G11	RBBP4
PV	G11	RBP1
PV	G11	RCC2
PV	G11	REST
PV	G11	RFC3
PV	G11	RFC4
PV	G11	RGS12
PV	G11	RHOU
PV	G11	RIMKLB
PV	G11	RNF122
PV	G11	RNF152
PV	G11	RNF165
PV	G11	RNF182
PV	G11	ROBO1
PV	G11	ROCK1
PV	G11	RP1-3J17.3
PV	G11	RP11-103C16.2
PV	G11	RP11-1055B8.4
PV	G11	RP11-1103G16.1
PV	G11	RP11-1275H24.2
PV	G11	RP11-135A24.2
PV	G11	RP11-159H10.3
PV	G11	RP11-16L14.2
PV	G11	RP11-181B18.1
PV	G11	RP11-196H14.2
PV	G11	RP11-196H14.4
PV	G11	RP11-197K3.1
PV	G11	RP11-234B24.2
PV	G11	RP11-242P2.2
PV	G11	RP11-262H14.1
PV	G11	RP11-287D1.3
PV	G11	RP11-33N16.2
PV	G11	RP11-382A20.4
PV	G11	RP11-386D6.2
PV	G11	RP11-386G21.1
PV	G11	RP11-39E3.3
PV	G11	RP11-413B19.2
PV	G11	RP11-436D23.1
PV	G11	RP11-436K8.1
PV	G11	RP11-696N14.1
PV	G11	RP11-707P17.1
PV	G11	RP11-75C23.1
PV	G11	RP11-75C9.2
PV	G11	RP11-776H12.1
PV	G11	RP11-77K12.1
PV	G11	RP11-793A3.2
PV	G11	RP3-508I15.14
PV	G11	RP4-769N13.7
PV	G11	RP5-1021I20.5
PV	G11	RP5-964N17.1
PV	G11	RPAIN
PV	G11	RPIA
PV	G11	RPS6KA5
PV	G11	RSPO3
PV	G11	RUNX1T1
PV	G11	SATB2-AS1
PV	G11	SC5D
PV	G11	SCD
PV	G11	SCGN
PV	G11	SCML2
PV	G11	SCUBE1
PV	G11	SDK2
PV	G11	SEC11A
PV	G11	SEC61B
PV	G11	SEMA5B
PV	G11	SEMA6A
PV	G11	SERINC5
PV	G11	SH3BGRL
PV	G11	SH3BP4
PV	G11	SH3GL3
PV	G11	SHF
PV	G11	SHFM1
PV	G11	SHISA6
PV	G11	SKA2
PV	G11	SLA
PV	G11	SLC10A7
PV	G11	SLC8A1-AS1
PV	G11	SLCO5A1
PV	G11	SMAD2
PV	G11	SMARCC1
PV	G11	SMARCD1
PV	G11	SMC3
PV	G11	SMURF2
PV	G11	SOX1
PV	G11	SP3
PV	G11	SPOPL
PV	G11	SQLE
PV	G11	SRC
PV	G11	SRP54
PV	G11	SRSF10
PV	G11	SRSF12
PV	G11	SSBP1
PV	G11	ST6GAL1
PV	G11	STAC
PV	G11	STK32B
PV	G11	STK38
PV	G11	STT3A
PV	G11	STX19
PV	G11	STX2
PV	G11	STXBP4
PV	G11	SYT6
PV	G11	TBC1D32
PV	G11	TCF12
PV	G11	TET1
PV	G11	TEX15
PV	G11	TGFB3
PV	G11	TGFBR1
PV	G11	TIPARP
PV	G11	TLE3
PV	G11	TMEM2
PV	G11	TMEM200A
PV	G11	TMEM241
PV	G11	TMEM255A
PV	G11	TMEM44
PV	G11	TMF1
PV	G11	TMLHE-AS1
PV	G11	TMSB15A
PV	G11	TNFRSF19
PV	G11	TNPO1
PV	G11	TRA2B
PV	G11	TRHDE
PV	G11	TRIM24
PV	G11	TRIT1
PV	G11	TRPC6
PV	G11	TSPO
PV	G11	TTC28
PV	G11	TTC32
PV	G11	TTF1
PV	G11	UACA
PV	G11	UBA2
PV	G11	UBE2E1
PV	G11	UBR5
PV	G11	UBTD2
PV	G11	USP15
PV	G11	USP24
PV	G11	USP27X
PV	G11	USP3
PV	G11	VASH1
PV	G11	VASH2
PV	G11	VEGFC
PV	G11	VPS28
PV	G11	VPS72
PV	G11	WAC
PV	G11	WASF1
PV	G11	WBP4
PV	G11	WDR47
PV	G11	WNT7A
PV	G11	WRN
PV	G11	YEATS2
PV	G11	Z83851.1
PV	G11	ZBED4
PV	G11	ZCCHC11
PV	G11	ZDHHC15
PV	G11	ZDHHC2
PV	G11	ZFAS1
PV	G11	ZFP30
PV	G11	ZMIZ1
PV	G11	ZMYM1
PV	G11	ZNF134
PV	G11	ZNF148
PV	G11	ZNF207
PV	G11	ZNF266
PV	G11	ZNF345
PV	G11	ZNF397
PV	G11	ZNF512
PV	G11	ZNF512B
PV	G11	ZNF568
PV	G11	ZNF589
PV	G11	ZNF616
PV	G11	ZNF618
PV	G11	ZNF624
PV	G11	ZNF638
PV	G11	ZNF670
PV	G11	ZNF682
PV	G11	ZNF699
PV	G11	ZNF704
PV	G11	ZNF71
PV	G11	ZNF711
PV	G11	ZNF724P
PV	G11	ZNF74
PV	G11	ZNF821
PV	G11	ZNF836
PV	G11	ZNF844
PV	G11	ZNF891
PV	G11	ZNRF2
PV	G12	2024-03-03
PV	G12	2024-09-05
PV	G12	ABHD10
PV	G12	AC018890.6
PV	G12	AC073333.8
PV	G12	AC073343.13
PV	G12	AC098617.1
PV	G12	ACTG1
PV	G12	ACTR10
PV	G12	ACTR3
PV	G12	ACVR2A
PV	G12	ADPRHL2
PV	G12	AKR1C2
PV	G12	ALKBH7
PV	G12	ANKRA2
PV	G12	ANKRD36
PV	G12	ANKRD36C
PV	G12	AP3S1
PV	G12	APLP1
PV	G12	ARHGEF40
PV	G12	ARID4A
PV	G12	ARL4C
PV	G12	ATF2
PV	G12	ATG12
PV	G12	ATRX
PV	G12	B3GALT2
PV	G12	BCHE
PV	G12	BEX2
PV	G12	BOD1
PV	G12	BRD3
PV	G12	BRINP1
PV	G12	BTN2A1
PV	G12	C11orf95
PV	G12	C12orf57
PV	G12	C17orf58
PV	G12	C19orf57
PV	G12	C2orf69
PV	G12	C4orf27
PV	G12	C9orf84
PV	G12	CALM2
PV	G12	CAND1
PV	G12	CASC14
PV	G12	CBX3
PV	G12	CBX4
PV	G12	CCDC107
PV	G12	CCDC14
PV	G12	CCDC23
PV	G12	CCDC82
PV	G12	CCDC90B
PV	G12	CCNT2
PV	G12	CD27-AS1
PV	G12	CDC16
PV	G12	CDC7
PV	G12	CDH11
PV	G12	CDKN2D
PV	G12	CEBPZ
PV	G12	CEP128
PV	G12	CGGBP1
PV	G12	CIC
PV	G12	CLK1
PV	G12	CNOT8
PV	G12	CNR1
PV	G12	COCH
PV	G12	COL25A1
PV	G12	COMMD9
PV	G12	COX20
PV	G12	CPB2-AS1
PV	G12	CPSF6
PV	G12	CTB-113D17.1
PV	G12	CTD-2368P22.1
PV	G12	CTD-2554C21.2
PV	G12	CTR9
PV	G12	CXXC4
PV	G12	CYB561A3
PV	G12	DCAF16
PV	G12	DDX17
PV	G12	DEK
PV	G12	DERL1
PV	G12	DHX15
PV	G12	DHX40
PV	G12	DIO2-AS1
PV	G12	DKC1
PV	G12	DLL3
PV	G12	DNAJB11
PV	G12	E2F5
PV	G12	EEF1A1
PV	G12	EEF1B2
PV	G12	EEF2
PV	G12	EFCAB7
PV	G12	EIF3M
PV	G12	EIF5B
PV	G12	ENY2
PV	G12	EPB41L4A-AS1
PV	G12	ERGIC2
PV	G12	EXOC5
PV	G12	F2R
PV	G12	FABP5
PV	G12	FAM115A
PV	G12	FAM213A
PV	G12	FAM96B
PV	G12	FANCF
PV	G12	FANCI
PV	G12	FANCL
PV	G12	FBXO3
PV	G12	FBXO30
PV	G12	FGD5
PV	G12	FIGNL1
PV	G12	FJX1
PV	G12	FLRT2
PV	G12	FRAT1
PV	G12	FTL
PV	G12	GADD45GIP1
PV	G12	GAS2L3
PV	G12	GCK
PV	G12	GGH
PV	G12	GNPNAT1
PV	G12	GPC4
PV	G12	GRID2
PV	G12	H1F0
PV	G12	H2AFZ
PV	G12	H3F3B
PV	G12	HBEGF
PV	G12	HCCAT3
PV	G12	HLA-A
PV	G12	HMGN1
PV	G12	HNRNPA1
PV	G12	HNRNPA2B1
PV	G12	HSDL1
PV	G12	HSPA1B
PV	G12	HSPA8
PV	G12	HTATSF1
PV	G12	IFI27L1
PV	G12	ILF2
PV	G12	IRF2BP2
PV	G12	IRF2BPL
PV	G12	ISYNA1
PV	G12	KATNBL1
PV	G12	KIAA1586
PV	G12	KIF21A
PV	G12	KLHDC8B
PV	G12	KPNA5
PV	G12	KRT10
PV	G12	LINC00461
PV	G12	LINC00617
PV	G12	LINC00669
PV	G12	LRRIQ1
PV	G12	LSM14B
PV	G12	LSM3
PV	G12	MAFB
PV	G12	MAGED2
PV	G12	MAZ
PV	G12	MBD4
PV	G12	MBIP
PV	G12	MED10
PV	G12	MEF2C
PV	G12	MGST1
PV	G12	MLLT11
PV	G12	MORF4L1
PV	G12	MTMR9
PV	G12	MTPN
PV	G12	MTURN
PV	G12	MYL6
PV	G12	NACA2
PV	G12	NADK2
PV	G12	NFIL3
PV	G12	NFXL1
PV	G12	NFYB
PV	G12	NHLRC2
PV	G12	NIPBL
PV	G12	NOVA1
PV	G12	NRP1
PV	G12	NRP2
PV	G12	NUP35
PV	G12	NUPL1
PV	G12	NXT1
PV	G12	OOEP
PV	G12	ORMDL3
PV	G12	PABPC1
PV	G12	PABPC4
PV	G12	PAIP1
PV	G12	PCDH10
PV	G12	PGRMC2
PV	G12	PHAX
PV	G12	PHF14
PV	G12	PIAS3
PV	G12	PLXNB2
PV	G12	PODXL
PV	G12	POLE4
PV	G12	POLR1D
PV	G12	PPIB
PV	G12	PPP1CC
PV	G12	PPP1R15A
PV	G12	PPP1R1A
PV	G12	PPP4R2
PV	G12	PRR7
PV	G12	PTBP3
PV	G12	RALGAPA2
PV	G12	RANBP9
PV	G12	RAP2A
PV	G12	RARS2
PV	G12	RASA2
PV	G12	RBBP9
PV	G12	RBM15B
PV	G12	RBM17
PV	G12	RBM8A
PV	G12	RDH14
PV	G12	RFX4
PV	G12	RFX7
PV	G12	RFXAP
PV	G12	RGMB
PV	G12	RIF1
PV	G12	RND1
PV	G12	RNF219
PV	G12	RNF7
PV	G12	RP11-15A1.2
PV	G12	RP11-275H4.1
PV	G12	RP11-304L19.5
PV	G12	RP11-314B1.2
PV	G12	RP11-355E10.1
PV	G12	RP11-461O7.1
PV	G12	RP11-77K12.4
PV	G12	RP11-981G7.2
PV	G12	RP11-981G7.6
PV	G12	RRAGA
PV	G12	RRAS2
PV	G12	S100A6
PV	G12	SAMD1
PV	G12	SCN9A
PV	G12	SEC11C
PV	G12	SET
PV	G12	SF3B1
PV	G12	SH3GLB1
PV	G12	SHPRH
PV	G12	SIGIRR
PV	G12	SKIV2L2
PV	G12	SLC25A6
PV	G12	SLC30A7
PV	G12	SLC39A1
PV	G12	SLC39A6
PV	G12	SLC6A1-AS1
PV	G12	SMAD4
PV	G12	SMARCAD1
PV	G12	SMC5
PV	G12	SMOC1
PV	G12	SNHG10
PV	G12	SNHG15
PV	G12	SNHG8
PV	G12	SNRPE
PV	G12	SPSB3
PV	G12	SREK1IP1
PV	G12	SRSF3
PV	G12	SSB
PV	G12	SSR2
PV	G12	SST
PV	G12	STMN2
PV	G12	SUCO
PV	G12	SUN2
PV	G12	SUPT20H
PV	G12	SV2C
PV	G12	TARS
PV	G12	TET2
PV	G12	THOC2
PV	G12	TIMP3
PV	G12	TLE4
PV	G12	TMEM168
PV	G12	TMEM213
PV	G12	TMEM45A
PV	G12	TMSB4X
PV	G12	TOMM7
PV	G12	TP53INP1
PV	G12	TPX2
PV	G12	TRAF4
PV	G12	TRAPPC4
PV	G12	TRIM28
PV	G12	TRMT13
PV	G12	TUSC1
PV	G12	U2SURP
PV	G12	UBA6
PV	G12	UBE2Q2L
PV	G12	UBE3D
PV	G12	UBTF
PV	G12	UCHL1
PV	G12	VANGL2
PV	G12	VPS35
PV	G12	VPS37D
PV	G12	WBP5
PV	G12	WDR36
PV	G12	ZBTB18
PV	G12	ZBTB8A
PV	G12	ZNF107
PV	G12	ZNF117
PV	G12	ZNF155
PV	G12	ZNF22
PV	G12	ZNF426
PV	G12	ZNF439
PV	G12	ZNF558
PV	G12	ZNF677
PV	G12	ZNF69
PV	G12	ZNRD1
PV	G12	ZSCAN2
PV	G13	2024-03-06
PV	G13	2024-03-09
PV	G13	2024-09-02
PV	G13	ABCA12
PV	G13	ABCE1
PV	G13	ABI2
PV	G13	AC004893.11
PV	G13	AC006373.1
PV	G13	AC007401.2
PV	G13	AC017101.10
PV	G13	AC018359.1
PV	G13	AC087393.1
PV	G13	AC099850.1
PV	G13	AC131097.3
PV	G13	AC135178.1
PV	G13	ACHE
PV	G13	ADAM19
PV	G13	ADAMTS9
PV	G13	ADARB2
PV	G13	ADNP
PV	G13	AFMID
PV	G13	AGPAT5
PV	G13	AIM2
PV	G13	AJ003147.9
PV	G13	AK3
PV	G13	AKAP5
PV	G13	AKIRIN2
PV	G13	ALCAM
PV	G13	ANK3
PV	G13	ANKDD1B
PV	G13	AP000769.1
PV	G13	APC2
PV	G13	AQP4
PV	G13	ARF4
PV	G13	ARHGAP15
PV	G13	ARHGAP18
PV	G13	ARHGAP33
PV	G13	ARHGEF26
PV	G13	ARID3B
PV	G13	ARL10
PV	G13	ARL15
PV	G13	ARL5B
PV	G13	ARL6IP6
PV	G13	ARPC5
PV	G13	ARPP21
PV	G13	ARSK
PV	G13	ARVCF
PV	G13	ASF1A
PV	G13	ASXL3
PV	G13	ATAT1
PV	G13	ATOX1
PV	G13	ATP11C
PV	G13	ATP5E
PV	G13	B3GAT2
PV	G13	B3GNT4
PV	G13	B4GALT2
PV	G13	BAIAP2-AS1
PV	G13	BASP1
PV	G13	BAZ1A
PV	G13	BICC1
PV	G13	BMPR1B
PV	G13	BOK
PV	G13	BTF3
PV	G13	BTG3
PV	G13	C12orf75
PV	G13	C14orf132
PV	G13	C14orf166
PV	G13	C14orf23
PV	G13	C19orf10
PV	G13	C19orf48
PV	G13	C1orf186
PV	G13	C1orf56
PV	G13	C1orf61
PV	G13	C1QL1
PV	G13	C20orf96
PV	G13	C2orf80
PV	G13	C3orf70
PV	G13	C4orf48
PV	G13	C5orf30
PV	G13	C5orf63
PV	G13	C5orf64
PV	G13	C6orf118
PV	G13	C6orf48
PV	G13	C7orf73
PV	G13	CACFD1
PV	G13	CACHD1
PV	G13	CACNA1E
PV	G13	CACNA2D1
PV	G13	CACNB3
PV	G13	CACNG4
PV	G13	CADM3
PV	G13	CAHM
PV	G13	CALB2
PV	G13	CAMK1
PV	G13	CAMK4
PV	G13	CARHSP1
PV	G13	CARTPT
PV	G13	CASK
PV	G13	CASP6
PV	G13	CASZ1
PV	G13	CAT
PV	G13	CBLB
PV	G13	CBS
PV	G13	CCDC112
PV	G13	CCDC158
PV	G13	CCDC167
PV	G13	CCDC28B
PV	G13	CCDC71L
PV	G13	CCNG2
PV	G13	CCNH
PV	G13	CCNL2
PV	G13	CCP110
PV	G13	CD47
PV	G13	CDH10
PV	G13	CDH2
PV	G13	CDH4
PV	G13	CEBPZ-AS1
PV	G13	CEP97
PV	G13	CHD3
PV	G13	CHL1
PV	G13	CHMP1A
PV	G13	CHMP5
PV	G13	CHRDL1
PV	G13	CHRNB1
PV	G13	CHST1
PV	G13	CLDN1
PV	G13	CLDN5
PV	G13	CLEC2D
PV	G13	COL21A1
PV	G13	COMTD1
PV	G13	COX6A1
PV	G13	CPLX2
PV	G13	CPNE5
PV	G13	CPVL
PV	G13	CRISPLD1
PV	G13	CSGALNACT2
PV	G13	CSRNP3
PV	G13	CSTF3
PV	G13	CTC-260E6.6
PV	G13	CTC-458I2.2
PV	G13	CTC-467M3.1
PV	G13	CTC-498M16.2
PV	G13	CTC-525D6.2
PV	G13	CTD-2050N2.1
PV	G13	CTD-2316B1.1
PV	G13	CTD-2536I1.1
PV	G13	CTNNB1
PV	G13	CTNND1
PV	G13	CTTNBP2NL
PV	G13	CXADR
PV	G13	CYTH2
PV	G13	DAPK1
PV	G13	DBI
PV	G13	DCAF15
PV	G13	DCHS2
PV	G13	DDAH2
PV	G13	DDB2
PV	G13	DDR1
PV	G13	DIAPH2
PV	G13	DIAPH2-AS1
PV	G13	DIO2
PV	G13	DKK2
PV	G13	DLX5
PV	G13	DNAH14
PV	G13	DOCK4
PV	G13	DOCK7
PV	G13	DOK4
PV	G13	DPF1
PV	G13	DPYSL2
PV	G13	DPYSL3
PV	G13	DPYSL5
PV	G13	DRAXIN
PV	G13	DSTN
PV	G13	DTX4
PV	G13	DUSP18
PV	G13	DYNC2H1
PV	G13	DYNLL1
PV	G13	DYNLT1
PV	G13	DYRK3
PV	G13	EFCAB10
PV	G13	EFCAB13
PV	G13	EHBP1L1
PV	G13	EHD1
PV	G13	EIF2S2
PV	G13	EIF4A1
PV	G13	EIF4A3
PV	G13	EIF4EBP1
PV	G13	ELOVL2
PV	G13	EMID1
PV	G13	ENC1
PV	G13	EPCAM
PV	G13	ETNK2
PV	G13	EXOSC8
PV	G13	EYA1
PV	G13	FABP7
PV	G13	FADS2
PV	G13	FADS3
PV	G13	FAM102B
PV	G13	FAM107B
PV	G13	FAM110A
PV	G13	FAM129B
PV	G13	FAM161A
PV	G13	FAM171A2
PV	G13	FAM181B
PV	G13	FAM196B
PV	G13	FAM19A1
PV	G13	FAM211A
PV	G13	FAM32A
PV	G13	FAM60A
PV	G13	FAM89B
PV	G13	FAT1
PV	G13	FAT3
PV	G13	FBLN1
PV	G13	FBN2
PV	G13	FBN3
PV	G13	FBXL2
PV	G13	FBXL7
PV	G13	FGFBP3
PV	G13	FKBP1B
PV	G13	FKBP5
PV	G13	FKBP7
PV	G13	FLNA
PV	G13	FNBP1L
PV	G13	FOXG1
PV	G13	FOXO1
PV	G13	FOXP2
PV	G13	FREM2
PV	G13	FRMD3
PV	G13	FRMPD3
PV	G13	FSTL5
PV	G13	FTH1
PV	G13	FXYD7
PV	G13	GABPB1
PV	G13	GABRA2
PV	G13	GABRA3
PV	G13	GALNT10
PV	G13	GAR1
PV	G13	GAS7
PV	G13	GDA
PV	G13	GDI2
PV	G13	GFAP
PV	G13	GFRA2
PV	G13	GINS1
PV	G13	GJC1
PV	G13	GLUD1
PV	G13	GLYATL2
PV	G13	GNB2L1
PV	G13	GNG2
PV	G13	GNPTAB
PV	G13	GOLM1
PV	G13	GPM6A
PV	G13	GPR125
PV	G13	GPR153
PV	G13	GPR161
PV	G13	GPR27
PV	G13	GPRIN1
PV	G13	GPRIN2
PV	G13	GRB14
PV	G13	GRIA1
PV	G13	GRIK4
PV	G13	GRM3
PV	G13	GRP
PV	G13	GSTM3
PV	G13	GSTP1
PV	G13	GTF2IRD2
PV	G13	GUK1
PV	G13	H1FX
PV	G13	HAUS5
PV	G13	HCG23
PV	G13	HCN4
PV	G13	HCRTR2
PV	G13	HDAC2
PV	G13	HDGFRP3
PV	G13	HELLS
PV	G13	HIF1A-AS2
PV	G13	HIF3A
PV	G13	HMGB3
PV	G13	HMGN2
PV	G13	HN1
PV	G13	HN1L
PV	G13	HNRNPAB
PV	G13	HNRNPR
PV	G13	HSP90AA1
PV	G13	HYI
PV	G13	ICK
PV	G13	ID3
PV	G13	ID4
PV	G13	IFI44
PV	G13	IGDCC3
PV	G13	IGDCC4
PV	G13	IGFBP2
PV	G13	IGSF3
PV	G13	IKZF2
PV	G13	IL17RD
PV	G13	IL1RAPL2
PV	G13	ILDR2
PV	G13	ISLR2
PV	G13	ITGB8
PV	G13	JAKMIP2
PV	G13	JAM2
PV	G13	JUN
PV	G13	JUP
PV	G13	KALRN
PV	G13	KB-1980E6.3
PV	G13	KCNB2
PV	G13	KCNIP1
PV	G13	KCNIP4
PV	G13	KCNK10
PV	G13	KCNMB4
PV	G13	KCNS2
PV	G13	KCNV1
PV	G13	KCTD12
PV	G13	KHDRBS1
PV	G13	KIAA0922
PV	G13	KIAA1147
PV	G13	KIAA1524
PV	G13	KIAA1549
PV	G13	KIAA2022
PV	G13	KIF21B
PV	G13	KIF7
PV	G13	KIT
PV	G13	KITLG
PV	G13	KLF11
PV	G13	KLF13
PV	G13	KLF5
PV	G13	KLF6
PV	G13	KLF8
PV	G13	KLHL1
PV	G13	KLHL5
PV	G13	L1CAM
PV	G13	L3MBTL1
PV	G13	L3MBTL3
PV	G13	L3MBTL4
PV	G13	LAPTM4A
PV	G13	LBR
PV	G13	LCORL
PV	G13	LDLRAD3
PV	G13	LIMD2
PV	G13	LINC00621
PV	G13	LINC00856
PV	G13	LINC01102
PV	G13	LINC01122
PV	G13	LIPI
PV	G13	LIX1L
PV	G13	LMO4
PV	G13	LPAR1
PV	G13	LPAR2
PV	G13	LPCAT1
PV	G13	LPPR3
PV	G13	LRIG1
PV	G13	LRRC36
PV	G13	LRRC37B
PV	G13	LRRC61
PV	G13	LRRC7
PV	G13	LRRN1
PV	G13	LRRTM1
PV	G13	LSM7
PV	G13	MACROD2
PV	G13	MAD2L2
PV	G13	MAML3
PV	G13	MAN1A1
PV	G13	MAP4
PV	G13	MAP4K5
PV	G13	MAPK11
PV	G13	MAPK4
PV	G13	MAPT
PV	G13	MARCKS
PV	G13	MARCKSL1
PV	G13	MATN4
PV	G13	MBOAT2
PV	G13	MCM6
PV	G13	MDK
PV	G13	MECOM
PV	G13	MEIS3
PV	G13	MESDC2
PV	G13	METTL12
PV	G13	METTL3
PV	G13	MEX3A
PV	G13	MEX3B
PV	G13	MGLL
PV	G13	MIR137HG
PV	G13	MIS18A
PV	G13	MIS18BP1
PV	G13	MLC1
PV	G13	MLTK
PV	G13	MME
PV	G13	MMP2
PV	G13	MN1
PV	G13	MOSPD3
PV	G13	MPPED1
PV	G13	MPST
PV	G13	MPZL1
PV	G13	MRFAP1L1
PV	G13	MRPL14
PV	G13	MRPS17
PV	G13	MRPS34
PV	G13	MSI1
PV	G13	MSL3
PV	G13	MSRA
PV	G13	MTF2
PV	G13	MURC
PV	G13	MYB
PV	G13	MYCN
PV	G13	MYO10
PV	G13	MYO15B
PV	G13	MYO1D
PV	G13	N4BP2
PV	G13	NACA
PV	G13	NAGLU
PV	G13	NAIP
PV	G13	NBEAL2
PV	G13	NCAN
PV	G13	NCKAP5
PV	G13	NDRG1
PV	G13	NEDD1
PV	G13	NEK3
PV	G13	NELL2
PV	G13	NEUROD2
PV	G13	NEUROD6
PV	G13	NGDN
PV	G13	NGEF
PV	G13	NINL
PV	G13	NKAIN1
PV	G13	NKAIN2
PV	G13	NKAIN3
PV	G13	NLGN2
PV	G13	NLRP2
PV	G13	NME7
PV	G13	NNAT
PV	G13	NOS1AP
PV	G13	NOV
PV	G13	NPY
PV	G13	NPY1R
PV	G13	NR2C2
PV	G13	NR2F1
PV	G13	NREP
PV	G13	NRXN1
PV	G13	NSG1
PV	G13	NSG2
PV	G13	NSMCE4A
PV	G13	NT5DC2
PV	G13	NTNG1
PV	G13	NTSR1
PV	G13	NUDT11
PV	G13	NUMBL
PV	G13	NUP43
PV	G13	NXN
PV	G13	NXPH1
PV	G13	NXPH2
PV	G13	NYAP2
PV	G13	NYNRIN
PV	G13	OBSCN
PV	G13	OCA2
PV	G13	OGT
PV	G13	OLFM2
PV	G13	ORC6
PV	G13	PACS1
PV	G13	PALM
PV	G13	PARD3
PV	G13	PBX1
PV	G13	PBX4
PV	G13	PCDHA1
PV	G13	PCOLCE2
PV	G13	PCSK1N
PV	G13	PCSK5
PV	G13	PDAP1
PV	G13	PDE11A
PV	G13	PDE2A
PV	G13	PDE4C
PV	G13	PDGFA
PV	G13	PDGFD
PV	G13	PDLIM5
PV	G13	PDLIM7
PV	G13	PDP1
PV	G13	PDZD2
PV	G13	PDZD4
PV	G13	PES1
PV	G13	PFDN5
PV	G13	PFKL
PV	G13	PGM5
PV	G13	PIK3R1
PV	G13	PITPNB
PV	G13	PLA2G12A
PV	G13	PLEKHA7
PV	G13	PLEKHF2
PV	G13	PLEKHG2
PV	G13	PLS3
PV	G13	PLTP
PV	G13	PLXNA3
PV	G13	PMEPA1
PV	G13	PODXL2
PV	G13	POLD2
PV	G13	POLG2
PV	G13	POLR3H
PV	G13	PON2
PV	G13	PPAPDC1A
PV	G13	PPCDC
PV	G13	PPDPF
PV	G13	PPFIBP1
PV	G13	PPM1G
PV	G13	PPOX
PV	G13	PPP1R18
PV	G13	PRICKLE2
PV	G13	PRKAR2B
PV	G13	PRMT1
PV	G13	PRMT2
PV	G13	PROM1
PV	G13	PRPS2
PV	G13	PRRG3
PV	G13	PSD2
PV	G13	PTBP2
PV	G13	PTCHD1
PV	G13	PTK7
PV	G13	PTMA
PV	G13	PTMS
PV	G13	PTN
PV	G13	PTOV1
PV	G13	PTPRF
PV	G13	PTPRO
PV	G13	PTTG1IP
PV	G13	PVRL1
PV	G13	PXDC1
PV	G13	PXDN
PV	G13	PYCR1
PV	G13	RAB31
PV	G13	RABAC1
PV	G13	RAC3
PV	G13	RADIL
PV	G13	RAI14
PV	G13	RALYL
PV	G13	RAMP2
PV	G13	RAMP2-AS1
PV	G13	RAP2B
PV	G13	RBM4B
PV	G13	REC8
PV	G13	RELL1
PV	G13	RERG
PV	G13	RFC2
PV	G13	RFX3
PV	G13	RGMA
PV	G13	RGS17
PV	G13	RGS6
PV	G13	RGS9
PV	G13	RHOV
PV	G13	RMI1
PV	G13	RN7SL1
PV	G13	RNF130
PV	G13	RNF145
PV	G13	RNF169
PV	G13	ROBO3
PV	G13	RORB
PV	G13	RP1-1J6.2
PV	G13	RP1-272J12.1
PV	G13	RP1-69D17.4
PV	G13	RP1-74M1.3
PV	G13	RP11-125B21.2
PV	G13	RP11-142C4.6
PV	G13	RP11-143J12.2
PV	G13	RP11-230B22.1
PV	G13	RP11-353N4.5
PV	G13	RP11-416N2.4
PV	G13	RP11-434D9.1
PV	G13	RP11-43D2.2
PV	G13	RP11-490M8.1
PV	G13	RP11-497E19.1
PV	G13	RP11-499F3.2
PV	G13	RP11-499P20.2
PV	G13	RP11-538I12.2
PV	G13	RP11-553L6.5
PV	G13	RP11-563P16.1
PV	G13	RP11-594N15.2
PV	G13	RP11-661P17.1
PV	G13	RP11-673C5.2
PV	G13	RP11-690J15.1
PV	G13	RP11-718O11.1
PV	G13	RP11-76I14.1
PV	G13	RP11-770J1.3
PV	G13	RP11-806K15.1
PV	G13	RP11-85M11.2
PV	G13	RP11-93I21.3
PV	G13	RP11-945C19.4
PV	G13	RP11-966I7.3
PV	G13	RP11-98D18.1
PV	G13	RP13-188A5.1
PV	G13	RP2
PV	G13	RP5-1070A16.1
PV	G13	RP5-1074L1.4
PV	G13	RP5-991G20.1
PV	G13	RPL39L
PV	G13	RPN2
PV	G13	RPRM
PV	G13	RPRML
PV	G13	RPS14
PV	G13	RPSAP58
PV	G13	RRAGB
PV	G13	RSPH9
PV	G13	RTN1
PV	G13	RTN4RL2
PV	G13	SAC3D1
PV	G13	SAMD14
PV	G13	SAMD3
PV	G13	SATB2
PV	G13	SBF2
PV	G13	SBK1
PV	G13	SCAPER
PV	G13	SCG5
PV	G13	SCML4
PV	G13	SCN3A
PV	G13	SDC3
PV	G13	SEL1L3
PV	G13	SEMA3A
PV	G13	SEMA3C
PV	G13	SEMA3F
PV	G13	SEMA4A
PV	G13	SEMA4C
PV	G13	SEMA6D
PV	G13	SEZ6
PV	G13	SF3B5
PV	G13	SFPQ
PV	G13	SFT2D2
PV	G13	SGCB
PV	G13	SGCD
PV	G13	SH3PXD2B
PV	G13	SLC19A1
PV	G13	SLC1A1
PV	G13	SLC1A6
PV	G13	SLC25A29
PV	G13	SLC25A43
PV	G13	SLC27A3
PV	G13	SLC6A16
PV	G13	SLC8A1
PV	G13	SLITRK3
PV	G13	SLN
PV	G13	SMPD3
PV	G13	SNCA
PV	G13	SNCAIP
PV	G13	SNRPD2
PV	G13	SNRPF
PV	G13	SNTG2
PV	G13	SNX32
PV	G13	SORBS2
PV	G13	SOX11
PV	G13	SOX12
PV	G13	SOX2
PV	G13	SOX4
PV	G13	SOX9
PV	G13	SPAG17
PV	G13	SPATA6L
PV	G13	SPPL3
PV	G13	SPRY1
PV	G13	SRGAP1
PV	G13	SRP72
PV	G13	SSBP3
PV	G13	SSBP4
PV	G13	ST6GAL2
PV	G13	ST6GALNAC6
PV	G13	ST8SIA2
PV	G13	STARD3NL
PV	G13	STEAP1B
PV	G13	STMN1
PV	G13	STMN4
PV	G13	STRA13
PV	G13	SVEP1
PV	G13	SYCE1L
PV	G13	SYN3
PV	G13	SYNC
PV	G13	SYNPR
PV	G13	SYT5
PV	G13	TAC3
PV	G13	TAF1B
PV	G13	TANC2
PV	G13	TBC1D16
PV	G13	TBCB
PV	G13	TBL1XR1
PV	G13	TCF4
PV	G13	TCN2
PV	G13	TFR2
PV	G13	THRA
PV	G13	THSD4
PV	G13	THSD7A
PV	G13	TMEM123
PV	G13	TMEM196
PV	G13	TMEM218
PV	G13	TMEM50A
PV	G13	TMEM59
PV	G13	TMEM87B
PV	G13	TMSB10
PV	G13	TMSB15B
PV	G13	TNC
PV	G13	TNS3
PV	G13	TOP2B
PV	G13	TOX
PV	G13	TP53I11
PV	G13	TP53I3
PV	G13	TRA2A
PV	G13	TRDN
PV	G13	TRIM27
PV	G13	TRIM36
PV	G13	TRIM71
PV	G13	TRIOBP
PV	G13	TSEN34
PV	G13	TSPAN11
PV	G13	TSPAN18
PV	G13	TSPAN2
PV	G13	TTC5
PV	G13	TTC7A
PV	G13	TTC9
PV	G13	TUBA1A
PV	G13	TUBB
PV	G13	TUBB2B
PV	G13	TXNIP
PV	G13	TXNRD1
PV	G13	UBE2D1
PV	G13	UBE2E3
PV	G13	UBE2I
PV	G13	UBE2J1
PV	G13	UBE2Q2
PV	G13	UBE2QL1
PV	G13	UFC1
PV	G13	UNC13C
PV	G13	UNG
PV	G13	UPF3B
PV	G13	VAT1
PV	G13	VCAN
PV	G13	VCAN-AS1
PV	G13	VCP
PV	G13	VDAC3
PV	G13	VEZF1
PV	G13	VILL
PV	G13	VIM
PV	G13	VLDLR
PV	G13	VPS51
PV	G13	VSTM2B
PV	G13	WBP11
PV	G13	WNT4
PV	G13	WNT5B
PV	G13	WNT7B
PV	G13	WNT9A
PV	G13	WSCD1
PV	G13	XXbac-BPG154L12.4
PV	G13	YAE1D1
PV	G13	YBX1
PV	G13	YES1
PV	G13	YPEL1
PV	G13	YTHDC1
PV	G13	YWHAE
PV	G13	YWHAQ
PV	G13	ZBTB10
PV	G13	ZBTB14
PV	G13	ZBTB46
PV	G13	ZEB2
PV	G13	ZFP36L1
PV	G13	ZFP37
PV	G13	ZFP90
PV	G13	ZNF121
PV	G13	ZNF180
PV	G13	ZNF219
PV	G13	ZNF274
PV	G13	ZNF300
PV	G13	ZNF326
PV	G13	ZNF350
PV	G13	ZNF354C
PV	G13	ZNF420
PV	G13	ZNF428
PV	G13	ZNF432
PV	G13	ZNF436
PV	G13	ZNF471
PV	G13	ZNF491
PV	G13	ZNF569
PV	G13	ZNF578
PV	G13	ZNF639
PV	G13	ZNF678
PV	G13	ZNF730
PV	G13	ZNF765
PV	G13	ZNF793
PV	G13	ZNF880
PV	G13	ZNF90
PV	G13	ZNHIT1
PV	G13	ZSCAN18
PV	G13	ZSWIM6
PV	G14	2024-09-03
PV	G14	A2M
PV	G14	AASDHPPT
PV	G14	AC011043.1
PV	G14	AC093323.3
PV	G14	ACTB
PV	G14	ADAMTSL3
PV	G14	ADH5
PV	G14	ADO
PV	G14	AGPS
PV	G14	AGRN
PV	G14	ANKRD50
PV	G14	APMAP
PV	G14	APOE
PV	G14	ARHGAP31
PV	G14	ARL14EP
PV	G14	ARL8A
PV	G14	ARMCX1
PV	G14	ARPP19
PV	G14	ARRDC3
PV	G14	ASCL1
PV	G14	ASIC1
PV	G14	ATP1B2
PV	G14	B3GALT6
PV	G14	B4GALNT4
PV	G14	BEND4
PV	G14	BID
PV	G14	BLCAP
PV	G14	C1orf115
PV	G14	C1orf95
PV	G14	C1QBP
PV	G14	C1QTNF4
PV	G14	C2CD4C
PV	G14	C8orf34
PV	G14	C9orf16
PV	G14	C9orf40
PV	G14	CA10
PV	G14	CADM4
PV	G14	CALR
PV	G14	CAMKV
PV	G14	CCSAP
PV	G14	CD200
PV	G14	CD81
PV	G14	CDK5R1
PV	G14	CELF2
PV	G14	CELF3
PV	G14	CELSR2
PV	G14	CFL1
PV	G14	CHAMP1
PV	G14	CHMP2A
PV	G14	CHRNA4
PV	G14	CNIH2
PV	G14	CNKSR2
PV	G14	CNOT2
PV	G14	CRIP2
PV	G14	CTA-384D8.36
PV	G14	CTC-503J8.6
PV	G14	CTC-575N7.1
PV	G14	CTD-3184A7.4
PV	G14	CTXN1
PV	G14	CXCL12
PV	G14	CXCL14
PV	G14	DAAM1
PV	G14	DCHS1
PV	G14	DDIT4
PV	G14	DDX5
PV	G14	DIRAS2
PV	G14	DISC1
PV	G14	DKFZP761J1410
PV	G14	DMTF1
PV	G14	DNAJA1
PV	G14	DNAJB5
PV	G14	DPM2
PV	G14	DYRK2
PV	G14	EBF4
PV	G14	ECHDC1
PV	G14	EDARADD
PV	G14	EFCAB6-AS1
PV	G14	EFNA3
PV	G14	EFNB3
PV	G14	EIF2S3
PV	G14	EIF4G2
PV	G14	ENHO
PV	G14	ERH
PV	G14	ESD
PV	G14	ETAA1
PV	G14	ETV1
PV	G14	FAM171B
PV	G14	FAM57B
PV	G14	FASN
PV	G14	FAT4
PV	G14	FBLN5
PV	G14	FGD5-AS1
PV	G14	FGF11
PV	G14	FMR1
PV	G14	FN3KRP
PV	G14	FUT9
PV	G14	GABRA5
PV	G14	GABRB3
PV	G14	GALNT8
PV	G14	GAP43
PV	G14	GAREML
PV	G14	GLRA3
PV	G14	GLUL
PV	G14	GMFB
PV	G14	GMIP
PV	G14	GNAI1
PV	G14	GNB4
PV	G14	GNG4
PV	G14	GPM6B
PV	G14	GPR12
PV	G14	GPR137C
PV	G14	GPR56
PV	G14	GPS2
PV	G14	GPSM1
PV	G14	GRIA2
PV	G14	GRIN3A
PV	G14	H2AFX
PV	G14	HCG11
PV	G14	HES5
PV	G14	HES6
PV	G14	HIP1
PV	G14	HNMT
PV	G14	HNRNPA0
PV	G14	HNRNPDL
PV	G14	HNRNPK
PV	G14	HPCA
PV	G14	HPCAL1
PV	G14	HRAS
PV	G14	HS3ST4
PV	G14	HSP90B1
PV	G14	HSPA1A
PV	G14	HSPA5
PV	G14	ID2
PV	G14	IGFBP5
PV	G14	ISOC1
PV	G14	IVNS1ABP
PV	G14	JUND
PV	G14	KBTBD6
PV	G14	KCNF1
PV	G14	KCNG1
PV	G14	KCNK2
PV	G14	KCNT2
PV	G14	KCTD15
PV	G14	KIAA1430
PV	G14	LEPROTL1
PV	G14	LGALSL
PV	G14	LGI4
PV	G14	LIMS2
PV	G14	LINGO1
PV	G14	LINGO2
PV	G14	LMO3
PV	G14	LPPR1
PV	G14	LRP4
PV	G14	LRRC16A
PV	G14	LRRC3B
PV	G14	LRRN3
PV	G14	LYPD1
PV	G14	MAF
PV	G14	MAF1
PV	G14	MCL1
PV	G14	MED30
PV	G14	MEF2A
PV	G14	MESP1
PV	G14	MGAT4B
PV	G14	MGAT4C
PV	G14	MIDN
PV	G14	MIR181A1HG
PV	G14	MIR4500HG
PV	G14	MKRN3
PV	G14	MMD
PV	G14	MMP17
PV	G14	MT2A
PV	G14	MXD4
PV	G14	NDN
PV	G14	NDRG2
PV	G14	NEURL1B
PV	G14	NLRP1
PV	G14	NRG1
PV	G14	NRXN2
PV	G14	NUDT14
PV	G14	NUDT4
PV	G14	NUP54
PV	G14	PCDH11X
PV	G14	PCDHB10
PV	G14	PDCD5
PV	G14	PDGFC
PV	G14	PDIA4
PV	G14	PEG10
PV	G14	PFN1
PV	G14	PGM2L1
PV	G14	PGRMC1
PV	G14	PHB2
PV	G14	PHF20L1
PV	G14	PHF23
PV	G14	PHPT1
PV	G14	PIGF
PV	G14	PJA1
PV	G14	PKIA
PV	G14	PLCXD2
PV	G14	PLEKHO1
PV	G14	PLK2
PV	G14	PNMA1
PV	G14	PNOC
PV	G14	PNRC1
PV	G14	POLK
PV	G14	POLR2L
PV	G14	PPP1R12A
PV	G14	PRELID1
PV	G14	PTGER3
PV	G14	PTGIS
PV	G14	PTPRT
PV	G14	PTPRZ1
PV	G14	RAB34
PV	G14	RAD21
PV	G14	RASL10A
PV	G14	RBM12B
PV	G14	RBM22
PV	G14	RCHY1
PV	G14	RCN2
PV	G14	RERGL
PV	G14	RGS20
PV	G14	RHOB
PV	G14	RNF187
PV	G14	RP11-145M9.4
PV	G14	RP11-154H17.1
PV	G14	RP11-373N22.3
PV	G14	RP11-390P2.4
PV	G14	RP11-430H10.1
PV	G14	RP11-490G2.2
PV	G14	RP11-630C16.2
PV	G14	RP11-664D7.4
PV	G14	RP11-849I19.1
PV	G14	RPS19BP1
PV	G14	RTN4R
PV	G14	SCN3B
PV	G14	SERINC1
PV	G14	SERPINE2
PV	G14	SF3B14
PV	G14	SH3BGRL3
PV	G14	SH3BP2
PV	G14	SHISA5
PV	G14	SKIL
PV	G14	SLC17A7
PV	G14	SLC1A3
PV	G14	SLC24A3
PV	G14	SLC24A4
PV	G14	SLC25A1
PV	G14	SLC27A6
PV	G14	SLC2A9
PV	G14	SLC30A10
PV	G14	SLC39A10
PV	G14	SLC39A7
PV	G14	SLC6A11
PV	G14	SLC8A2
PV	G14	SLCO4C1
PV	G14	SLITRK1
PV	G14	SLITRK4
PV	G14	SMKR1
PV	G14	SNN
PV	G14	SP9
PV	G14	SPCS2
PV	G14	SPICE1
PV	G14	SRP9
PV	G14	STK32A
PV	G14	STT3B
PV	G14	SUB1
PV	G14	SYT4
PV	G14	TCEB2
PV	G14	THUMPD2
PV	G14	TM9SF3
PV	G14	TMED9
PV	G14	TMEFF2
PV	G14	TMEM121
PV	G14	TMEM132A
PV	G14	TMEM158
PV	G14	TMEM198
PV	G14	TMEM200C
PV	G14	TMEM240
PV	G14	TMEM66
PV	G14	TMEM97
PV	G14	TMX1
PV	G14	TNFAIP8L1
PV	G14	TPT1
PV	G14	TRIM14
PV	G14	TROVE2
PV	G14	TRPC7
PV	G14	TSPAN14
PV	G14	TSR3
PV	G14	TTC9B
PV	G14	TTTY14
PV	G14	TTYH1
PV	G14	TUBB2A
PV	G14	TUBB4B
PV	G14	UBE2A
PV	G14	UFM1
PV	G14	UGCG
PV	G14	USP12
PV	G14	UST
PV	G14	VIP
PV	G14	VSTM2A
PV	G14	WDR1
PV	G14	WDR82
PV	G14	WIZ
PV	G14	WLS
PV	G14	YIPF3
PV	G14	ZDHHC9
PV	G14	ZFAND5
PV	G14	ZFP28
PV	G14	ZMYM3
PV	G14	ZMYND19
PV	G14	ZNF229
PV	G14	ZNF302
PV	G14	ZNF32
PV	G14	ZNF549
PV	G14	ZNF579
PV	G14	ZNF583
PV	G14	ZNF614
PV	G14	ZNF665
PV	G14	ZNF706
PV	G14	ZNF883
PV_SCUBE3	G1	ACOT9
PV_SCUBE3	G1	APBB2
PV_SCUBE3	G1	ASAP1
PV_SCUBE3	G1	ASS1
PV_SCUBE3	G1	ATP8B2
PV_SCUBE3	G1	ATP9B
PV_SCUBE3	G1	C16orf95
PV_SCUBE3	G1	CACNA1A
PV_SCUBE3	G1	CACNG3
PV_SCUBE3	G1	CLUAP1
PV_SCUBE3	G1	CNNM2
PV_SCUBE3	G1	COL4A1
PV_SCUBE3	G1	DEPDC5
PV_SCUBE3	G1	DLGAP4
PV_SCUBE3	G1	DMTN
PV_SCUBE3	G1	DNMT3A
PV_SCUBE3	G1	DYNC1I1
PV_SCUBE3	G1	FAM85B
PV_SCUBE3	G1	FXN
PV_SCUBE3	G1	GIT2
PV_SCUBE3	G1	GRIPAP1
PV_SCUBE3	G1	GTF2IRD1
PV_SCUBE3	G1	GTF3C1
PV_SCUBE3	G1	HK1
PV_SCUBE3	G1	HS3ST2
PV_SCUBE3	G1	IQCK
PV_SCUBE3	G1	IQSEC2
PV_SCUBE3	G1	IRF2
PV_SCUBE3	G1	KAZN
PV_SCUBE3	G1	KIAA0226
PV_SCUBE3	G1	KLHL18
PV_SCUBE3	G1	LARS2
PV_SCUBE3	G1	NIM1K
PV_SCUBE3	G1	NPLOC4
PV_SCUBE3	G1	OPA3
PV_SCUBE3	G1	PFKFB3
PV_SCUBE3	G1	PI4KA
PV_SCUBE3	G1	PLBD2
PV_SCUBE3	G1	PTPRS
PV_SCUBE3	G1	RAB11FIP5
PV_SCUBE3	G1	RDH13
PV_SCUBE3	G1	RFX2
PV_SCUBE3	G1	RP11-32K4.1
PV_SCUBE3	G1	RP11-3B12.2
PV_SCUBE3	G1	RP11-572M11.4
PV_SCUBE3	G1	SFXN4
PV_SCUBE3	G1	SH3D19
PV_SCUBE3	G1	SIPA1L3
PV_SCUBE3	G1	SNX24
PV_SCUBE3	G1	SPRED2
PV_SCUBE3	G1	SSH1
PV_SCUBE3	G1	SULF2
PV_SCUBE3	G1	TBC1D8
PV_SCUBE3	G1	TCP11L2
PV_SCUBE3	G1	TMEM120B
PV_SCUBE3	G1	TTL
PV_SCUBE3	G2	ABCB9
PV_SCUBE3	G2	AC007246.3
PV_SCUBE3	G2	ACADSB
PV_SCUBE3	G2	ADAMTSL2
PV_SCUBE3	G2	AGAP6
PV_SCUBE3	G2	AMOTL1
PV_SCUBE3	G2	ARFGEF2
PV_SCUBE3	G2	ARHGEF2
PV_SCUBE3	G2	BEND7
PV_SCUBE3	G2	C11orf80
PV_SCUBE3	G2	C9orf3
PV_SCUBE3	G2	CA7
PV_SCUBE3	G2	CBR3
PV_SCUBE3	G2	CBX7
PV_SCUBE3	G2	CDC14B
PV_SCUBE3	G2	CDH7
PV_SCUBE3	G2	CDK6
PV_SCUBE3	G2	CHFR
PV_SCUBE3	G2	CLEC16A
PV_SCUBE3	G2	CPEB1
PV_SCUBE3	G2	CRTAP
PV_SCUBE3	G2	CTD-2007H13.3
PV_SCUBE3	G2	CTD-2047H16.4
PV_SCUBE3	G2	DAB2IP
PV_SCUBE3	G2	DIS3L2
PV_SCUBE3	G2	DNAI1
PV_SCUBE3	G2	DPP6
PV_SCUBE3	G2	ECHDC2
PV_SCUBE3	G2	EPHX2
PV_SCUBE3	G2	ETFA
PV_SCUBE3	G2	ETV5
PV_SCUBE3	G2	EVA1C
PV_SCUBE3	G2	FAM219A
PV_SCUBE3	G2	FARS2
PV_SCUBE3	G2	FOCAD
PV_SCUBE3	G2	FTCDNL1
PV_SCUBE3	G2	GLRB
PV_SCUBE3	G2	GNG4
PV_SCUBE3	G2	GPI
PV_SCUBE3	G2	GRAMD1B
PV_SCUBE3	G2	GSAP
PV_SCUBE3	G2	IDE
PV_SCUBE3	G2	IFT172
PV_SCUBE3	G2	IQSEC3
PV_SCUBE3	G2	IRAK2
PV_SCUBE3	G2	JAKMIP3
PV_SCUBE3	G2	KANK1
PV_SCUBE3	G2	KCNAB2
PV_SCUBE3	G2	KCNAB3
PV_SCUBE3	G2	KCNB1
PV_SCUBE3	G2	KCTD8
PV_SCUBE3	G2	KIAA0226L
PV_SCUBE3	G2	KIF13B
PV_SCUBE3	G2	KLC2
PV_SCUBE3	G2	KLHDC1
PV_SCUBE3	G2	KLKB1
PV_SCUBE3	G2	KRTAP5-AS1
PV_SCUBE3	G2	LDLRAD4
PV_SCUBE3	G2	LGR4
PV_SCUBE3	G2	LINC-PINT
PV_SCUBE3	G2	LINC00617
PV_SCUBE3	G2	LPCAT4
PV_SCUBE3	G2	LRRC23
PV_SCUBE3	G2	MAN1C1
PV_SCUBE3	G2	ME3
PV_SCUBE3	G2	METAP2
PV_SCUBE3	G2	MPHOSPH9
PV_SCUBE3	G2	MTFMT
PV_SCUBE3	G2	NEGR1
PV_SCUBE3	G2	NRG4
PV_SCUBE3	G2	NSMCE2
PV_SCUBE3	G2	OSBPL2
PV_SCUBE3	G2	PARVB
PV_SCUBE3	G2	PC
PV_SCUBE3	G2	PCTP
PV_SCUBE3	G2	PKD1
PV_SCUBE3	G2	PLA2R1
PV_SCUBE3	G2	PLEKHA1
PV_SCUBE3	G2	PLEKHH2
PV_SCUBE3	G2	PPM1B
PV_SCUBE3	G2	PPP1R16B
PV_SCUBE3	G2	PRKAR1B
PV_SCUBE3	G2	PRKRIP1
PV_SCUBE3	G2	PRPSAP1
PV_SCUBE3	G2	RAB37
PV_SCUBE3	G2	RAB3C
PV_SCUBE3	G2	RABEPK
PV_SCUBE3	G2	RAP1GAP2
PV_SCUBE3	G2	RBM20
PV_SCUBE3	G2	RELL2
PV_SCUBE3	G2	RGL1
PV_SCUBE3	G2	RIMBP2
PV_SCUBE3	G2	RNF123
PV_SCUBE3	G2	RP11-103J8.1
PV_SCUBE3	G2	RP11-122G18.5
PV_SCUBE3	G2	RP11-172F10.1
PV_SCUBE3	G2	RP11-196E1.3
PV_SCUBE3	G2	RP11-319G6.1
PV_SCUBE3	G2	RP11-341G5.1
PV_SCUBE3	G2	RP11-370I10.6
PV_SCUBE3	G2	RP11-434C1.1
PV_SCUBE3	G2	RP11-679C8.2
PV_SCUBE3	G2	RP11-692D12.1
PV_SCUBE3	G2	RP11-81N13.1
PV_SCUBE3	G2	RP11-886D15.1
PV_SCUBE3	G2	RP5-1043L13.1
PV_SCUBE3	G2	RPS6KA2
PV_SCUBE3	G2	SETD7
PV_SCUBE3	G2	SH3PXD2A
PV_SCUBE3	G2	SLC17A5
PV_SCUBE3	G2	SLC25A16
PV_SCUBE3	G2	SLC25A44
PV_SCUBE3	G2	SLC8B1
PV_SCUBE3	G2	SMOC2
PV_SCUBE3	G2	SPATA6
PV_SCUBE3	G2	SPRY4
PV_SCUBE3	G2	SRRM2
PV_SCUBE3	G2	STK3
PV_SCUBE3	G2	TAF4B
PV_SCUBE3	G2	TAZ
PV_SCUBE3	G2	TCAIM
PV_SCUBE3	G2	TEF
PV_SCUBE3	G2	TFRC
PV_SCUBE3	G2	TLK1
PV_SCUBE3	G2	TMEM72-AS1
PV_SCUBE3	G2	TNK2
PV_SCUBE3	G2	TNRC6A
PV_SCUBE3	G2	TOM1
PV_SCUBE3	G2	TOX3
PV_SCUBE3	G2	TPCN1
PV_SCUBE3	G2	TPK1
PV_SCUBE3	G2	TRAPPC9
PV_SCUBE3	G2	TTC12
PV_SCUBE3	G2	TTLL11
PV_SCUBE3	G2	TUBGCP5
PV_SCUBE3	G2	UBAC2
PV_SCUBE3	G2	UBR4
PV_SCUBE3	G2	USP2-AS1
PV_SCUBE3	G2	UTRN
PV_SCUBE3	G2	VPS53
PV_SCUBE3	G2	VPS9D1
PV_SCUBE3	G2	VSIG10
PV_SCUBE3	G2	WDR60
PV_SCUBE3	G2	XYLT2
PV_SCUBE3	G2	ZMYND8
PV_SCUBE3	G2	ZNF248
PV_SCUBE3	G3	2024-03-11
PV_SCUBE3	G3	2024-09-04
PV_SCUBE3	G3	ABCA10
PV_SCUBE3	G3	ABCA5
PV_SCUBE3	G3	ABCA6
PV_SCUBE3	G3	ABCA7
PV_SCUBE3	G3	ABCA9
PV_SCUBE3	G3	ABCC5
PV_SCUBE3	G3	ABHD12
PV_SCUBE3	G3	ABHD2
PV_SCUBE3	G3	ABLIM2
PV_SCUBE3	G3	AC004053.1
PV_SCUBE3	G3	AC005592.2
PV_SCUBE3	G3	AC008074.3
PV_SCUBE3	G3	AC074391.1
PV_SCUBE3	G3	AC079305.11
PV_SCUBE3	G3	AC133680.1
PV_SCUBE3	G3	AC144449.1
PV_SCUBE3	G3	ACACB
PV_SCUBE3	G3	ACO1
PV_SCUBE3	G3	ACTN1
PV_SCUBE3	G3	ACYP2
PV_SCUBE3	G3	ADCK3
PV_SCUBE3	G3	ADCY9
PV_SCUBE3	G3	ADHFE1
PV_SCUBE3	G3	ADK
PV_SCUBE3	G3	AGBL4
PV_SCUBE3	G3	AGPAT9
PV_SCUBE3	G3	AIG1
PV_SCUBE3	G3	AKAP1
PV_SCUBE3	G3	ALDH5A1
PV_SCUBE3	G3	ALS2CR12
PV_SCUBE3	G3	AMIGO1
PV_SCUBE3	G3	AMMECR1
PV_SCUBE3	G3	ANKFN1
PV_SCUBE3	G3	ANKMY1
PV_SCUBE3	G3	ANKRD18A
PV_SCUBE3	G3	ANKRD24
PV_SCUBE3	G3	ANKRD26
PV_SCUBE3	G3	ANKRD34B
PV_SCUBE3	G3	ANKS1A
PV_SCUBE3	G3	ANO1
PV_SCUBE3	G3	ANXA11
PV_SCUBE3	G3	ANXA2
PV_SCUBE3	G3	ARHGAP29
PV_SCUBE3	G3	ARHGEF6
PV_SCUBE3	G3	ATAD3A
PV_SCUBE3	G3	ATG4D
PV_SCUBE3	G3	ATG7
PV_SCUBE3	G3	ATP10A
PV_SCUBE3	G3	ATP13A2
PV_SCUBE3	G3	ATP1A3
PV_SCUBE3	G3	ATP2B3
PV_SCUBE3	G3	ATP6V0D1
PV_SCUBE3	G3	ATR
PV_SCUBE3	G3	BCAS4
PV_SCUBE3	G3	BCL6
PV_SCUBE3	G3	BCO2
PV_SCUBE3	G3	BDH1
PV_SCUBE3	G3	BHLHE41
PV_SCUBE3	G3	BMPER
PV_SCUBE3	G3	BOLA3
PV_SCUBE3	G3	BRINP1
PV_SCUBE3	G3	BSN
PV_SCUBE3	G3	C1orf222
PV_SCUBE3	G3	C3orf18
PV_SCUBE3	G3	C6orf136
PV_SCUBE3	G3	CABP1
PV_SCUBE3	G3	CACNB4
PV_SCUBE3	G3	CACNG8
PV_SCUBE3	G3	CADPS
PV_SCUBE3	G3	CAMK2G
PV_SCUBE3	G3	CAMTA1
PV_SCUBE3	G3	CAPS2
PV_SCUBE3	G3	CARD10
PV_SCUBE3	G3	CASC2
PV_SCUBE3	G3	CBWD1
PV_SCUBE3	G3	CCDC149
PV_SCUBE3	G3	CCDC180
PV_SCUBE3	G3	CCDC30
PV_SCUBE3	G3	CCDC34
PV_SCUBE3	G3	CCDC84
PV_SCUBE3	G3	CCDC91
PV_SCUBE3	G3	CCNB1IP1
PV_SCUBE3	G3	CCNJL
PV_SCUBE3	G3	CCPG1
PV_SCUBE3	G3	CDC25B
PV_SCUBE3	G3	CDR2
PV_SCUBE3	G3	CHKA
PV_SCUBE3	G3	CHP1
PV_SCUBE3	G3	CHST8
PV_SCUBE3	G3	CIT
PV_SCUBE3	G3	CLDN12
PV_SCUBE3	G3	CLHC1
PV_SCUBE3	G3	CLIP1
PV_SCUBE3	G3	CLSTN3
PV_SCUBE3	G3	CLYBL
PV_SCUBE3	G3	CMC1
PV_SCUBE3	G3	CMC2
PV_SCUBE3	G3	CNTNAP1
PV_SCUBE3	G3	COL11A1
PV_SCUBE3	G3	COL15A1
PV_SCUBE3	G3	COL5A1
PV_SCUBE3	G3	COL5A3
PV_SCUBE3	G3	CORO6
PV_SCUBE3	G3	CPT1A
PV_SCUBE3	G3	CRADD
PV_SCUBE3	G3	CSMD1
PV_SCUBE3	G3	CTA-217C2.1
PV_SCUBE3	G3	CTC-459F4.3
PV_SCUBE3	G3	CTD-2269F5.1
PV_SCUBE3	G3	CTD-2562J17.4
PV_SCUBE3	G3	CXXC5
PV_SCUBE3	G3	DAGLA
PV_SCUBE3	G3	DGKD
PV_SCUBE3	G3	DGKZ
PV_SCUBE3	G3	DHDDS
PV_SCUBE3	G3	DHRS11
PV_SCUBE3	G3	DLAT
PV_SCUBE3	G3	DLGAP3
PV_SCUBE3	G3	DNAJC6
PV_SCUBE3	G3	DNMBP
PV_SCUBE3	G3	DPY19L2
PV_SCUBE3	G3	DUSP10
PV_SCUBE3	G3	DUSP3
PV_SCUBE3	G3	DYNC2LI1
PV_SCUBE3	G3	DYSF
PV_SCUBE3	G3	ECE1
PV_SCUBE3	G3	EDNRA
PV_SCUBE3	G3	EFNA5
PV_SCUBE3	G3	EML2
PV_SCUBE3	G3	EOGT
PV_SCUBE3	G3	EPB41
PV_SCUBE3	G3	EPB41L2
PV_SCUBE3	G3	ERC1
PV_SCUBE3	G3	ERC2
PV_SCUBE3	G3	ERICH1-AS1
PV_SCUBE3	G3	ERMP1
PV_SCUBE3	G3	ESRRA
PV_SCUBE3	G3	EXTL2
PV_SCUBE3	G3	FAHD2B
PV_SCUBE3	G3	FAM153C
PV_SCUBE3	G3	FAM162A
PV_SCUBE3	G3	FAM189A1
PV_SCUBE3	G3	FAM19A2
PV_SCUBE3	G3	FAM20C
PV_SCUBE3	G3	FAM222A
PV_SCUBE3	G3	FAM49B
PV_SCUBE3	G3	FAM69A
PV_SCUBE3	G3	FAM81A
PV_SCUBE3	G3	FARP2
PV_SCUBE3	G3	FBXO16
PV_SCUBE3	G3	FBXO18
PV_SCUBE3	G3	FBXO2
PV_SCUBE3	G3	FGFR1OP
PV_SCUBE3	G3	FHIT
PV_SCUBE3	G3	FNDC3B
PV_SCUBE3	G3	FOSL2
PV_SCUBE3	G3	FUT10
PV_SCUBE3	G3	GALNT11
PV_SCUBE3	G3	GALNT16
PV_SCUBE3	G3	GAREM
PV_SCUBE3	G3	GAS2
PV_SCUBE3	G3	GAS2L1
PV_SCUBE3	G3	GBAS
PV_SCUBE3	G3	GFOD1
PV_SCUBE3	G3	GLB1
PV_SCUBE3	G3	GLT1D1
PV_SCUBE3	G3	GMDS-AS1
PV_SCUBE3	G3	GNA14
PV_SCUBE3	G3	GNB5
PV_SCUBE3	G3	GNG7
PV_SCUBE3	G3	GOT1
PV_SCUBE3	G3	GP6
PV_SCUBE3	G3	GPATCH8
PV_SCUBE3	G3	GPLD1
PV_SCUBE3	G3	GPR155
PV_SCUBE3	G3	GRIN2C
PV_SCUBE3	G3	GRK4
PV_SCUBE3	G3	HABP4
PV_SCUBE3	G3	HAGH
PV_SCUBE3	G3	HCN2
PV_SCUBE3	G3	HRH3
PV_SCUBE3	G3	HS1BP3
PV_SCUBE3	G3	HSD17B12
PV_SCUBE3	G3	HSPA12A
PV_SCUBE3	G3	HTR1F
PV_SCUBE3	G3	HTRA1
PV_SCUBE3	G3	HUNK
PV_SCUBE3	G3	IDH3A
PV_SCUBE3	G3	IDI2-AS1
PV_SCUBE3	G3	IL17D
PV_SCUBE3	G3	IMMP2L
PV_SCUBE3	G3	IPO5
PV_SCUBE3	G3	ITFG3
PV_SCUBE3	G3	ITGB1BP1
PV_SCUBE3	G3	JADE2
PV_SCUBE3	G3	JAKMIP1
PV_SCUBE3	G3	KATNAL2
PV_SCUBE3	G3	KCNC1
PV_SCUBE3	G3	KCND3
PV_SCUBE3	G3	KCNH2
PV_SCUBE3	G3	KCNJ14
PV_SCUBE3	G3	KCNQ5
PV_SCUBE3	G3	KCNS3
PV_SCUBE3	G3	KCTD16
PV_SCUBE3	G3	KIAA0232
PV_SCUBE3	G3	KIAA0319
PV_SCUBE3	G3	KIAA0368
PV_SCUBE3	G3	KIAA0513
PV_SCUBE3	G3	KIAA1199
PV_SCUBE3	G3	KIAA1671
PV_SCUBE3	G3	KIF9-AS1
PV_SCUBE3	G3	KNDC1
PV_SCUBE3	G3	KSR2
PV_SCUBE3	G3	KY
PV_SCUBE3	G3	LAMC1
PV_SCUBE3	G3	LAPTM4B
PV_SCUBE3	G3	LARP1B
PV_SCUBE3	G3	LCNL1
PV_SCUBE3	G3	LEF1
PV_SCUBE3	G3	LGI3
PV_SCUBE3	G3	LHPP
PV_SCUBE3	G3	LIMK1
PV_SCUBE3	G3	LIN28B
PV_SCUBE3	G3	LIN52
PV_SCUBE3	G3	LINC00632
PV_SCUBE3	G3	LINC00693
PV_SCUBE3	G3	LINC00882
PV_SCUBE3	G3	LINC00886
PV_SCUBE3	G3	LINC00894
PV_SCUBE3	G3	LMLN
PV_SCUBE3	G3	LPP
PV_SCUBE3	G3	LRBA
PV_SCUBE3	G3	LRRC39
PV_SCUBE3	G3	LRRC6
PV_SCUBE3	G3	LRRC63
PV_SCUBE3	G3	LRRK2
PV_SCUBE3	G3	LUZP1
PV_SCUBE3	G3	LYPD6
PV_SCUBE3	G3	LZTS3
PV_SCUBE3	G3	MAN2A1
PV_SCUBE3	G3	MAP1A
PV_SCUBE3	G3	MAP2K5
PV_SCUBE3	G3	MAP7D2
PV_SCUBE3	G3	MAST4
PV_SCUBE3	G3	MATN2
PV_SCUBE3	G3	MDH1
PV_SCUBE3	G3	MED27
PV_SCUBE3	G3	METTL24
PV_SCUBE3	G3	MFI2
PV_SCUBE3	G3	MGMT
PV_SCUBE3	G3	MIR29A
PV_SCUBE3	G3	MKNK1
PV_SCUBE3	G3	MLXIPL
PV_SCUBE3	G3	MPC1
PV_SCUBE3	G3	MROH1
PV_SCUBE3	G3	MRPL33
PV_SCUBE3	G3	MRRF
PV_SCUBE3	G3	MSH4
PV_SCUBE3	G3	MTHFD1L
PV_SCUBE3	G3	MTHFR
PV_SCUBE3	G3	MTM1
PV_SCUBE3	G3	MTMR1
PV_SCUBE3	G3	MTOR
PV_SCUBE3	G3	MTSS1L
PV_SCUBE3	G3	MYH14
PV_SCUBE3	G3	MYO19
PV_SCUBE3	G3	MYO5A
PV_SCUBE3	G3	MYO6
PV_SCUBE3	G3	NAPEPLD
PV_SCUBE3	G3	NCALD
PV_SCUBE3	G3	NCR3LG1
PV_SCUBE3	G3	NDUFS1
PV_SCUBE3	G3	NEAT1
PV_SCUBE3	G3	NEBL
PV_SCUBE3	G3	NEDD4
PV_SCUBE3	G3	NEK6
PV_SCUBE3	G3	NFIC
PV_SCUBE3	G3	NFYC
PV_SCUBE3	G3	NIPA2
PV_SCUBE3	G3	NIPAL2
PV_SCUBE3	G3	NME5
PV_SCUBE3	G3	NMNAT1
PV_SCUBE3	G3	NNT-AS1
PV_SCUBE3	G3	NPM2
PV_SCUBE3	G3	NPNT
PV_SCUBE3	G3	NQO2
PV_SCUBE3	G3	NR3C1
PV_SCUBE3	G3	NRIP3
PV_SCUBE3	G3	NRSN2
PV_SCUBE3	G3	NSMAF
PV_SCUBE3	G3	OBSL1
PV_SCUBE3	G3	OLFM3
PV_SCUBE3	G3	OPRD1
PV_SCUBE3	G3	OSBP2
PV_SCUBE3	G3	OSBPL6
PV_SCUBE3	G3	OSTM1
PV_SCUBE3	G3	OTUD7A
PV_SCUBE3	G3	OXNAD1
PV_SCUBE3	G3	OXR1
PV_SCUBE3	G3	PAMR1
PV_SCUBE3	G3	PANK1
PV_SCUBE3	G3	PAQR8
PV_SCUBE3	G3	PARK2
PV_SCUBE3	G3	PARN
PV_SCUBE3	G3	PARVA
PV_SCUBE3	G3	PCDH20
PV_SCUBE3	G3	PCDP1
PV_SCUBE3	G3	PCGF5
PV_SCUBE3	G3	PCLO
PV_SCUBE3	G3	PCSK1
PV_SCUBE3	G3	PDE10A
PV_SCUBE3	G3	PDE8A
PV_SCUBE3	G3	PDGFRL
PV_SCUBE3	G3	PEPD
PV_SCUBE3	G3	PHACTR2
PV_SCUBE3	G3	PIN1
PV_SCUBE3	G3	PIR
PV_SCUBE3	G3	PITPNA
PV_SCUBE3	G3	PITPNM2
PV_SCUBE3	G3	PITPNM3
PV_SCUBE3	G3	PKNOX2
PV_SCUBE3	G3	PLD1
PV_SCUBE3	G3	PLEC
PV_SCUBE3	G3	PLEKHD1
PV_SCUBE3	G3	POLN
PV_SCUBE3	G3	POM121
PV_SCUBE3	G3	PPAP2A
PV_SCUBE3	G3	PPARA
PV_SCUBE3	G3	PPARD
PV_SCUBE3	G3	PPARG
PV_SCUBE3	G3	PPIP5K1
PV_SCUBE3	G3	PPM1E
PV_SCUBE3	G3	PPP2R5E
PV_SCUBE3	G3	PPP3CC
PV_SCUBE3	G3	PRCP
PV_SCUBE3	G3	PREX2
PV_SCUBE3	G3	PRICKLE1
PV_SCUBE3	G3	PRKACA
PV_SCUBE3	G3	PRKCG
PV_SCUBE3	G3	PRSS23
PV_SCUBE3	G3	PRUNE2
PV_SCUBE3	G3	PTGDS
PV_SCUBE3	G3	PTHLH
PV_SCUBE3	G3	PTPN5
PV_SCUBE3	G3	PTPN9
PV_SCUBE3	G3	PURA
PV_SCUBE3	G3	PVALB
PV_SCUBE3	G3	PYGB
PV_SCUBE3	G3	QSOX2
PV_SCUBE3	G3	R3HDM2
PV_SCUBE3	G3	RABEP1
PV_SCUBE3	G3	RALGPS1
PV_SCUBE3	G3	RAMP1
PV_SCUBE3	G3	RAP1A
PV_SCUBE3	G3	RAPGEF3
PV_SCUBE3	G3	RAPGEFL1
PV_SCUBE3	G3	RARB
PV_SCUBE3	G3	RASGRP2
PV_SCUBE3	G3	RASSF4
PV_SCUBE3	G3	RET
PV_SCUBE3	G3	RHBDL3
PV_SCUBE3	G3	RIMS2
PV_SCUBE3	G3	RIPK1
PV_SCUBE3	G3	RNF144A
PV_SCUBE3	G3	RNF157
PV_SCUBE3	G3	RNLS
PV_SCUBE3	G3	RP1-90J20.12
PV_SCUBE3	G3	RP11-147N17.1
PV_SCUBE3	G3	RP11-1L12.3
PV_SCUBE3	G3	RP11-238K6.2
PV_SCUBE3	G3	RP11-242D8.1
PV_SCUBE3	G3	RP11-296O14.3
PV_SCUBE3	G3	RP11-308N19.1
PV_SCUBE3	G3	RP11-410D17.2
PV_SCUBE3	G3	RP11-444D3.1
PV_SCUBE3	G3	RP11-535M15.1
PV_SCUBE3	G3	RP11-626H12.1
PV_SCUBE3	G3	RP11-867G2.8
PV_SCUBE3	G3	RP3-525N10.2
PV_SCUBE3	G3	RP4-755D9.1
PV_SCUBE3	G3	RP5-827C21.2
PV_SCUBE3	G3	RTN4RL1
PV_SCUBE3	G3	SAMD4A
PV_SCUBE3	G3	SASH1
PV_SCUBE3	G3	SCAMP5
PV_SCUBE3	G3	SCN1B
PV_SCUBE3	G3	SCN2B
PV_SCUBE3	G3	SCN8A
PV_SCUBE3	G3	SCRN1
PV_SCUBE3	G3	SDHB
PV_SCUBE3	G3	SDHD-1
PV_SCUBE3	G3	SENP3
PV_SCUBE3	G3	SERPINB9
PV_SCUBE3	G3	SEZ6
PV_SCUBE3	G3	SGPP2
PV_SCUBE3	G3	SGSM2
PV_SCUBE3	G3	SH2B1
PV_SCUBE3	G3	SH3GL2
PV_SCUBE3	G3	SHC3
PV_SCUBE3	G3	SHISA9
PV_SCUBE3	G3	SLC22A15
PV_SCUBE3	G3	SLC23A2
PV_SCUBE3	G3	SLC24A2
PV_SCUBE3	G3	SLC25A12
PV_SCUBE3	G3	SLC25A33
PV_SCUBE3	G3	SLC27A4
PV_SCUBE3	G3	SLC37A1
PV_SCUBE3	G3	SLC38A7
PV_SCUBE3	G3	SLC45A4
PV_SCUBE3	G3	SLC4A3
PV_SCUBE3	G3	SLC4A8
PV_SCUBE3	G3	SLC7A2
PV_SCUBE3	G3	SLC7A6
PV_SCUBE3	G3	SLC9A1
PV_SCUBE3	G3	SMIM12
PV_SCUBE3	G3	SNCG
PV_SCUBE3	G3	SNRK
PV_SCUBE3	G3	SNRPN
PV_SCUBE3	G3	SNURF-1
PV_SCUBE3	G3	SORT1
PV_SCUBE3	G3	SPAG16
PV_SCUBE3	G3	SPG20
PV_SCUBE3	G3	SPIDR
PV_SCUBE3	G3	SRL
PV_SCUBE3	G3	SRRM3
PV_SCUBE3	G3	SSFA2
PV_SCUBE3	G3	ST3GAL5
PV_SCUBE3	G3	ST8SIA1
PV_SCUBE3	G3	STEAP2
PV_SCUBE3	G3	STS
PV_SCUBE3	G3	STXBP5-AS1
PV_SCUBE3	G3	STXBP6
PV_SCUBE3	G3	SYT12
PV_SCUBE3	G3	TANC1
PV_SCUBE3	G3	TAPT1-AS1
PV_SCUBE3	G3	TCTEX1D1
PV_SCUBE3	G3	TDRD3
PV_SCUBE3	G3	TFEB
PV_SCUBE3	G3	TGFB2
PV_SCUBE3	G3	TMEM155
PV_SCUBE3	G3	TMEM184B
PV_SCUBE3	G3	TMEM229B
PV_SCUBE3	G3	TMEM232
PV_SCUBE3	G3	TMEM50B
PV_SCUBE3	G3	TPBGL
PV_SCUBE3	G3	TRAPPC10
PV_SCUBE3	G3	TRPC5
PV_SCUBE3	G3	TSPAN9
PV_SCUBE3	G3	TUBG2
PV_SCUBE3	G3	U91319.1
PV_SCUBE3	G3	UBAP1L
PV_SCUBE3	G3	UNC13A
PV_SCUBE3	G3	UNC80
PV_SCUBE3	G3	UQCC2
PV_SCUBE3	G3	USP4
PV_SCUBE3	G3	VAMP1
PV_SCUBE3	G3	VCL
PV_SCUBE3	G3	VMP1
PV_SCUBE3	G3	VPS13C
PV_SCUBE3	G3	VPS13D
PV_SCUBE3	G3	VWC2L
PV_SCUBE3	G3	WDR45B
PV_SCUBE3	G3	WIPF2
PV_SCUBE3	G3	WIPI1
PV_SCUBE3	G3	WSCD2
PV_SCUBE3	G3	XKR6
PV_SCUBE3	G3	XXYLT1
PV_SCUBE3	G3	ZBTB8OS
PV_SCUBE3	G3	ZEB1
PV_SCUBE3	G3	ZER1
PV_SCUBE3	G3	ZFR2
PV_SCUBE3	G3	ZHX3
PV_SCUBE3	G3	ZNF438
PV_SCUBE3	G3	ZNF483
PV_SCUBE3	G3	ZNF487
PV_SCUBE3	G3	ZNF804B
PV_SCUBE3	G4	2024-09-11
PV_SCUBE3	G4	AATK
PV_SCUBE3	G4	ABCA3
PV_SCUBE3	G4	ABHD5
PV_SCUBE3	G4	ABHD6
PV_SCUBE3	G4	AC010127.3
PV_SCUBE3	G4	AC013463.2
PV_SCUBE3	G4	AC019118.2
PV_SCUBE3	G4	ACO2
PV_SCUBE3	G4	ACPL2
PV_SCUBE3	G4	ACRC
PV_SCUBE3	G4	ACSL6
PV_SCUBE3	G4	ADAL
PV_SCUBE3	G4	ADAM11
PV_SCUBE3	G4	ADAM12
PV_SCUBE3	G4	ADAM22
PV_SCUBE3	G4	ADAM23
PV_SCUBE3	G4	ADAMTS15
PV_SCUBE3	G4	ADAMTS17
PV_SCUBE3	G4	ADAMTS5
PV_SCUBE3	G4	ADARB1
PV_SCUBE3	G4	ADCY8
PV_SCUBE3	G4	ADCYAP1R1
PV_SCUBE3	G4	AEBP2
PV_SCUBE3	G4	AHI1
PV_SCUBE3	G4	AJAP1
PV_SCUBE3	G4	AK5
PV_SCUBE3	G4	AL132709.5
PV_SCUBE3	G4	AL132709.8
PV_SCUBE3	G4	ALDH1A2
PV_SCUBE3	G4	ALK
PV_SCUBE3	G4	AMY2B
PV_SCUBE3	G4	ANK1
PV_SCUBE3	G4	ANKH
PV_SCUBE3	G4	ANKRD29
PV_SCUBE3	G4	ANKS6
PV_SCUBE3	G4	ANXA7
PV_SCUBE3	G4	ARAP2
PV_SCUBE3	G4	ARHGAP1
PV_SCUBE3	G4	ARHGAP22
PV_SCUBE3	G4	ARHGAP26
PV_SCUBE3	G4	ARHGAP27
PV_SCUBE3	G4	ARHGAP42
PV_SCUBE3	G4	ARHGAP44
PV_SCUBE3	G4	ARHGEF4
PV_SCUBE3	G4	ARSG
PV_SCUBE3	G4	ASTN2
PV_SCUBE3	G4	ATP1A1
PV_SCUBE3	G4	ATP1B1
PV_SCUBE3	G4	ATP2B2
PV_SCUBE3	G4	ATP5L
PV_SCUBE3	G4	ATP6V0A2
PV_SCUBE3	G4	ATP6V1A
PV_SCUBE3	G4	ATP8A2
PV_SCUBE3	G4	ATPAF1
PV_SCUBE3	G4	BAI1
PV_SCUBE3	G4	BAI3
PV_SCUBE3	G4	BCAT1
PV_SCUBE3	G4	BEGAIN
PV_SCUBE3	G4	BEND6
PV_SCUBE3	G4	BRE
PV_SCUBE3	G4	BRICD5
PV_SCUBE3	G4	BTBD11
PV_SCUBE3	G4	BTBD3
PV_SCUBE3	G4	BTBD9
PV_SCUBE3	G4	C12orf39
PV_SCUBE3	G4	C15orf26
PV_SCUBE3	G4	C15orf27
PV_SCUBE3	G4	C2CD2
PV_SCUBE3	G4	C4orf50
PV_SCUBE3	G4	C5orf56
PV_SCUBE3	G4	C8orf4
PV_SCUBE3	G4	CA8
PV_SCUBE3	G4	CACNA1D
PV_SCUBE3	G4	CALN1
PV_SCUBE3	G4	CAMK2A
PV_SCUBE3	G4	CAMK2B
PV_SCUBE3	G4	CAND2
PV_SCUBE3	G4	CAP2
PV_SCUBE3	G4	CASKIN1
PV_SCUBE3	G4	CBWD5
PV_SCUBE3	G4	CCDC138
PV_SCUBE3	G4	CCDC64
PV_SCUBE3	G4	CDH12
PV_SCUBE3	G4	CDH18
PV_SCUBE3	G4	CDH20
PV_SCUBE3	G4	CDH6
PV_SCUBE3	G4	CDR2L
PV_SCUBE3	G4	CDS1
PV_SCUBE3	G4	CEND1
PV_SCUBE3	G4	CHCHD10
PV_SCUBE3	G4	CHCHD3
PV_SCUBE3	G4	CKMT1B
PV_SCUBE3	G4	CLEC2L
PV_SCUBE3	G4	CLUH
PV_SCUBE3	G4	CNNM1
PV_SCUBE3	G4	CNTN1
PV_SCUBE3	G4	CNTN4
PV_SCUBE3	G4	CNTN5
PV_SCUBE3	G4	CNTNAP3
PV_SCUBE3	G4	CNTNAP3B
PV_SCUBE3	G4	CNTNAP5
PV_SCUBE3	G4	COBLL1
PV_SCUBE3	G4	COL12A1
PV_SCUBE3	G4	COL21A1
PV_SCUBE3	G4	COL4A2
PV_SCUBE3	G4	COQ9
PV_SCUBE3	G4	CPEB4
PV_SCUBE3	G4	CPED1
PV_SCUBE3	G4	CPLX1
PV_SCUBE3	G4	CPNE6
PV_SCUBE3	G4	CPT1C
PV_SCUBE3	G4	CRH
PV_SCUBE3	G4	CRTAC1
PV_SCUBE3	G4	CSMD2
PV_SCUBE3	G4	CTA-445C9.15
PV_SCUBE3	G4	CTC-228N24.3
PV_SCUBE3	G4	CTD-2020K17.1
PV_SCUBE3	G4	CTD-2201G3.1
PV_SCUBE3	G4	CTD-2555I5.1
PV_SCUBE3	G4	CTPS1
PV_SCUBE3	G4	CTSA
PV_SCUBE3	G4	CTSB
PV_SCUBE3	G4	CTSC
PV_SCUBE3	G4	CX3CL1
PV_SCUBE3	G4	CYCS
PV_SCUBE3	G4	CYP4V2
PV_SCUBE3	G4	CYYR1
PV_SCUBE3	G4	DAB1
PV_SCUBE3	G4	DGKB
PV_SCUBE3	G4	DHX32
PV_SCUBE3	G4	DLC1
PV_SCUBE3	G4	DLGAP2
PV_SCUBE3	G4	DNER
PV_SCUBE3	G4	DNM1
PV_SCUBE3	G4	DOCK10
PV_SCUBE3	G4	DOCK3
PV_SCUBE3	G4	DOK5
PV_SCUBE3	G4	DPP10
PV_SCUBE3	G4	DTNA
PV_SCUBE3	G4	DTNBP1
PV_SCUBE3	G4	DTWD2
PV_SCUBE3	G4	E2F3
PV_SCUBE3	G4	EDIL3
PV_SCUBE3	G4	EFCAB2
PV_SCUBE3	G4	EHD3
PV_SCUBE3	G4	EIF3K
PV_SCUBE3	G4	EIF4G3
PV_SCUBE3	G4	ELMOD1
PV_SCUBE3	G4	ELOVL7
PV_SCUBE3	G4	EML6
PV_SCUBE3	G4	ENTPD3
PV_SCUBE3	G4	EP400NL
PV_SCUBE3	G4	EPB41L3
PV_SCUBE3	G4	EPHX4
PV_SCUBE3	G4	ERGIC1
PV_SCUBE3	G4	ESRRG
PV_SCUBE3	G4	FAIM2
PV_SCUBE3	G4	FAM131C
PV_SCUBE3	G4	FAM135A
PV_SCUBE3	G4	FAM153A
PV_SCUBE3	G4	FAM155A
PV_SCUBE3	G4	FAM195A
PV_SCUBE3	G4	FAM19A4
PV_SCUBE3	G4	FAM208B
PV_SCUBE3	G4	FAM73B
PV_SCUBE3	G4	FAM78B
PV_SCUBE3	G4	FAR2
PV_SCUBE3	G4	FBLN7
PV_SCUBE3	G4	FBXL17
PV_SCUBE3	G4	FGF12
PV_SCUBE3	G4	FMN1
PV_SCUBE3	G4	FOXK1
PV_SCUBE3	G4	FRMPD1
PV_SCUBE3	G4	FRMPD4
PV_SCUBE3	G4	FRRS1L
PV_SCUBE3	G4	FRY
PV_SCUBE3	G4	FSIP1
PV_SCUBE3	G4	FSTL4
PV_SCUBE3	G4	FSTL5
PV_SCUBE3	G4	GABBR2
PV_SCUBE3	G4	GABRA1
PV_SCUBE3	G4	GABRB2
PV_SCUBE3	G4	GABRD
PV_SCUBE3	G4	GABRG2
PV_SCUBE3	G4	GABRG3
PV_SCUBE3	G4	GALNT7
PV_SCUBE3	G4	GALNTL6
PV_SCUBE3	G4	GCLC
PV_SCUBE3	G4	GCLM
PV_SCUBE3	G4	GFRA1
PV_SCUBE3	G4	GGA2
PV_SCUBE3	G4	GHR
PV_SCUBE3	G4	GIPC1
PV_SCUBE3	G4	GMDS
PV_SCUBE3	G4	GNAL
PV_SCUBE3	G4	GNL1
PV_SCUBE3	G4	GPHN
PV_SCUBE3	G4	GPR123
PV_SCUBE3	G4	GPR149
PV_SCUBE3	G4	GPR158
PV_SCUBE3	G4	GPR162
PV_SCUBE3	G4	GPR176
PV_SCUBE3	G4	GPR61
PV_SCUBE3	G4	GPRASP1
PV_SCUBE3	G4	GREB1
PV_SCUBE3	G4	GRIA4
PV_SCUBE3	G4	GRID1
PV_SCUBE3	G4	GSG1L
PV_SCUBE3	G4	GTF3A
PV_SCUBE3	G4	GUCY1A3
PV_SCUBE3	G4	GULP1
PV_SCUBE3	G4	HAGHL
PV_SCUBE3	G4	HCN1
PV_SCUBE3	G4	HDAC9
PV_SCUBE3	G4	HECW2
PV_SCUBE3	G4	HERC6
PV_SCUBE3	G4	HOMER1
PV_SCUBE3	G4	HOOK1
PV_SCUBE3	G4	HPRT1
PV_SCUBE3	G4	HPS1
PV_SCUBE3	G4	HPSE2
PV_SCUBE3	G4	HS3ST1
PV_SCUBE3	G4	HS3ST5
PV_SCUBE3	G4	HS6ST2
PV_SCUBE3	G4	HS6ST3
PV_SCUBE3	G4	HSPA4L
PV_SCUBE3	G4	IDS
PV_SCUBE3	G4	IFITM10
PV_SCUBE3	G4	IGFL4
PV_SCUBE3	G4	IL15RA
PV_SCUBE3	G4	IL1RAPL1
PV_SCUBE3	G4	IL1RAPL2
PV_SCUBE3	G4	IL34
PV_SCUBE3	G4	IL6ST
PV_SCUBE3	G4	INPP4B
PV_SCUBE3	G4	INPP5J
PV_SCUBE3	G4	IQCJ-SCHIP1
PV_SCUBE3	G4	ISPD
PV_SCUBE3	G4	ITGA7
PV_SCUBE3	G4	ITGA8
PV_SCUBE3	G4	ITPR1
PV_SCUBE3	G4	IVD
PV_SCUBE3	G4	JDP2
PV_SCUBE3	G4	KAT2A
PV_SCUBE3	G4	KCNA2
PV_SCUBE3	G4	KCNAB1
PV_SCUBE3	G4	KCNH1
PV_SCUBE3	G4	KCNIP2
PV_SCUBE3	G4	KCNIP4
PV_SCUBE3	G4	KCNJ12
PV_SCUBE3	G4	KCNJ3
PV_SCUBE3	G4	KCNJ4
PV_SCUBE3	G4	KCNJ6
PV_SCUBE3	G4	KCNJ9
PV_SCUBE3	G4	KCNMA1
PV_SCUBE3	G4	KCNMB4
PV_SCUBE3	G4	KCNN2
PV_SCUBE3	G4	KCNT1
PV_SCUBE3	G4	KDM4C
PV_SCUBE3	G4	KHDRBS3
PV_SCUBE3	G4	KIAA1107
PV_SCUBE3	G4	KIAA1456
PV_SCUBE3	G4	KLHL3
PV_SCUBE3	G4	KLHL42
PV_SCUBE3	G4	LAMB1
PV_SCUBE3	G4	LGI2
PV_SCUBE3	G4	LHFPL3
PV_SCUBE3	G4	LIN7A
PV_SCUBE3	G4	LINC00943
PV_SCUBE3	G4	LMCD1-AS1
PV_SCUBE3	G4	LNX1
PV_SCUBE3	G4	LRRC4C
PV_SCUBE3	G4	LRRFIP1
PV_SCUBE3	G4	LRRTM3
PV_SCUBE3	G4	LRRTM4
PV_SCUBE3	G4	LRTM2
PV_SCUBE3	G4	LYNX1
PV_SCUBE3	G4	LYPD6B
PV_SCUBE3	G4	LYRM4
PV_SCUBE3	G4	MAP3K9
PV_SCUBE3	G4	MAP7
PV_SCUBE3	G4	MB21D2
PV_SCUBE3	G4	MBNL1
PV_SCUBE3	G4	MCC
PV_SCUBE3	G4	MCF2L2
PV_SCUBE3	G4	MCTP1
PV_SCUBE3	G4	MDGA2
PV_SCUBE3	G4	MED12L
PV_SCUBE3	G4	MEG3
PV_SCUBE3	G4	MEG8
PV_SCUBE3	G4	MEG9
PV_SCUBE3	G4	MEGF8
PV_SCUBE3	G4	METTL25
PV_SCUBE3	G4	METTL8
PV_SCUBE3	G4	MFAP3L
PV_SCUBE3	G4	MGST2
PV_SCUBE3	G4	MICAL2
PV_SCUBE3	G4	MIR4500HG
PV_SCUBE3	G4	MSRB3
PV_SCUBE3	G4	MTUS1
PV_SCUBE3	G4	MTUS2
PV_SCUBE3	G4	MYO16
PV_SCUBE3	G4	NAAA
PV_SCUBE3	G4	NACC2
PV_SCUBE3	G4	NAGPA
PV_SCUBE3	G4	NALCN
PV_SCUBE3	G4	NAPA
PV_SCUBE3	G4	NAT8L
PV_SCUBE3	G4	NCEH1
PV_SCUBE3	G4	NDFIP2
PV_SCUBE3	G4	NEFH
PV_SCUBE3	G4	NEK10
PV_SCUBE3	G4	NEURL1
PV_SCUBE3	G4	NFE2L2
PV_SCUBE3	G4	NHS
PV_SCUBE3	G4	NMNAT3
PV_SCUBE3	G4	NOG
PV_SCUBE3	G4	NR1D2
PV_SCUBE3	G4	NR6A1
PV_SCUBE3	G4	NRG2
PV_SCUBE3	G4	NSF
PV_SCUBE3	G4	NT5DC1
PV_SCUBE3	G4	NTAN1
PV_SCUBE3	G4	NTRK3
PV_SCUBE3	G4	NUAK1
PV_SCUBE3	G4	OGDH
PV_SCUBE3	G4	OGDHL
PV_SCUBE3	G4	OLFM1
PV_SCUBE3	G4	OSBPL3
PV_SCUBE3	G4	OSTN
PV_SCUBE3	G4	OVCH1
PV_SCUBE3	G4	OXCT1
PV_SCUBE3	G4	PACSIN1
PV_SCUBE3	G4	PARM1
PV_SCUBE3	G4	PCDH8
PV_SCUBE3	G4	PCDH9
PV_SCUBE3	G4	PCP4L1
PV_SCUBE3	G4	PDE4A
PV_SCUBE3	G4	PDXK
PV_SCUBE3	G4	PER3
PV_SCUBE3	G4	PEX5L
PV_SCUBE3	G4	PGM1
PV_SCUBE3	G4	PHACTR1
PV_SCUBE3	G4	PHLDB2
PV_SCUBE3	G4	PHTF1
PV_SCUBE3	G4	PIGK
PV_SCUBE3	G4	PIGT
PV_SCUBE3	G4	PIP4K2A
PV_SCUBE3	G4	PKM
PV_SCUBE3	G4	PKP4
PV_SCUBE3	G4	PLAGL1
PV_SCUBE3	G4	PLCB1
PV_SCUBE3	G4	PLCH2
PV_SCUBE3	G4	PLCXD3
PV_SCUBE3	G4	PLD3
PV_SCUBE3	G4	PLD5
PV_SCUBE3	G4	PLGLB1
PV_SCUBE3	G4	PLXDC1
PV_SCUBE3	G4	PLXNA4
PV_SCUBE3	G4	PLXNC1
PV_SCUBE3	G4	PNKD
PV_SCUBE3	G4	PNMA3
PV_SCUBE3	G4	PPARGC1A
PV_SCUBE3	G4	PPARGC1B
PV_SCUBE3	G4	PPFIA3
PV_SCUBE3	G4	PPFIA4
PV_SCUBE3	G4	PPM1H
PV_SCUBE3	G4	PPP1R13B
PV_SCUBE3	G4	PPP4R4
PV_SCUBE3	G4	PRB2
PV_SCUBE3	G4	PRKAA2
PV_SCUBE3	G4	PRKCB
PV_SCUBE3	G4	PRKCE
PV_SCUBE3	G4	PRR4
PV_SCUBE3	G4	PRRT3
PV_SCUBE3	G4	PRRX1
PV_SCUBE3	G4	PSME4
PV_SCUBE3	G4	PTPN13
PV_SCUBE3	G4	PTPRE
PV_SCUBE3	G4	PTPRN
PV_SCUBE3	G4	PVRL1
PV_SCUBE3	G4	PWAR6
PV_SCUBE3	G4	PXDNL
PV_SCUBE3	G4	QRICH2
PV_SCUBE3	G4	RAB15
PV_SCUBE3	G4	RAP1GAP
PV_SCUBE3	G4	RAPGEF4
PV_SCUBE3	G4	RASGRF1
PV_SCUBE3	G4	RASSF3
PV_SCUBE3	G4	RASSF8
PV_SCUBE3	G4	RASSF8-AS1
PV_SCUBE3	G4	RBM17
PV_SCUBE3	G4	RBMS1
PV_SCUBE3	G4	REEP2
PV_SCUBE3	G4	RGS11
PV_SCUBE3	G4	RGS3
PV_SCUBE3	G4	RGS7
PV_SCUBE3	G4	RGS7BP
PV_SCUBE3	G4	RHBDL1
PV_SCUBE3	G4	RHOT1
PV_SCUBE3	G4	RMDN2
PV_SCUBE3	G4	RNF175
PV_SCUBE3	G4	RORA
PV_SCUBE3	G4	RP1-212P9.2
PV_SCUBE3	G4	RP11-10K16.1
PV_SCUBE3	G4	RP11-146D12.2
PV_SCUBE3	G4	RP11-156K13.1
PV_SCUBE3	G4	RP11-17L5.4
PV_SCUBE3	G4	RP11-180N14.1
PV_SCUBE3	G4	RP11-192H23.4
PV_SCUBE3	G4	RP11-192P3.4
PV_SCUBE3	G4	RP11-258O13.1
PV_SCUBE3	G4	RP11-273G15.2
PV_SCUBE3	G4	RP11-286N22.8
PV_SCUBE3	G4	RP11-400N13.1
PV_SCUBE3	G4	RP11-405A12.2
PV_SCUBE3	G4	RP11-407A16.3
PV_SCUBE3	G4	RP11-53O19.1
PV_SCUBE3	G4	RP11-588H23.3
PV_SCUBE3	G4	RP11-65D24.2
PV_SCUBE3	G4	RP11-65L3.1
PV_SCUBE3	G4	RP11-664H17.1
PV_SCUBE3	G4	RP11-686G23.2
PV_SCUBE3	G4	RP11-761E20.1
PV_SCUBE3	G4	RP11-766N7.3
PV_SCUBE3	G4	RP11-814P5.1
PV_SCUBE3	G4	RP11-909M7.3
PV_SCUBE3	G4	RP3-428L16.1
PV_SCUBE3	G4	RP4-555D20.2
PV_SCUBE3	G4	RP4-765H13.1
PV_SCUBE3	G4	RP5-864K19.4
PV_SCUBE3	G4	RP5-921G16.1
PV_SCUBE3	G4	RUNX2
PV_SCUBE3	G4	RYR1
PV_SCUBE3	G4	SAMD12
PV_SCUBE3	G4	SCG2
PV_SCUBE3	G4	SCN1A
PV_SCUBE3	G4	SCN5A
PV_SCUBE3	G4	SCNN1D
PV_SCUBE3	G4	SCUBE3
PV_SCUBE3	G4	SDK1
PV_SCUBE3	G4	SEC14L5
PV_SCUBE3	G4	SEZ6L
PV_SCUBE3	G4	SFMBT2
PV_SCUBE3	G4	SFXN5
PV_SCUBE3	G4	SGCD
PV_SCUBE3	G4	SHANK2
PV_SCUBE3	G4	SIDT1
PV_SCUBE3	G4	SIK3
PV_SCUBE3	G4	SIPA1L1
PV_SCUBE3	G4	SIRPA
PV_SCUBE3	G4	SIRT5
PV_SCUBE3	G4	SLC20A2
PV_SCUBE3	G4	SLC22A10
PV_SCUBE3	G4	SLC22A3
PV_SCUBE3	G4	SLC25A13
PV_SCUBE3	G4	SLC25A37
PV_SCUBE3	G4	SLC29A1
PV_SCUBE3	G4	SLC35F4
PV_SCUBE3	G4	SLC39A14
PV_SCUBE3	G4	SLC43A2
PV_SCUBE3	G4	SLC6A17
PV_SCUBE3	G4	SLC7A8
PV_SCUBE3	G4	SLC8A3
PV_SCUBE3	G4	SLC9A5
PV_SCUBE3	G4	SLC9A9
PV_SCUBE3	G4	SLITRK5
PV_SCUBE3	G4	SMAP1
PV_SCUBE3	G4	SNPH
PV_SCUBE3	G4	SNX19
PV_SCUBE3	G4	SORL1
PV_SCUBE3	G4	SPAG1
PV_SCUBE3	G4	SPARCL1
PV_SCUBE3	G4	SPECC1
PV_SCUBE3	G4	SPOCK1
PV_SCUBE3	G4	SPOCK2
PV_SCUBE3	G4	SPTB
PV_SCUBE3	G4	SPTBN4
PV_SCUBE3	G4	STAC2
PV_SCUBE3	G4	STAMBPL1
PV_SCUBE3	G4	STIM1
PV_SCUBE3	G4	STX1A
PV_SCUBE3	G4	SUGP2
PV_SCUBE3	G4	SUSD4
PV_SCUBE3	G4	SVIL
PV_SCUBE3	G4	SYBU
PV_SCUBE3	G4	SYNE1
PV_SCUBE3	G4	SYNGR1
PV_SCUBE3	G4	SYNGR3
PV_SCUBE3	G4	SYP
PV_SCUBE3	G4	SYT14
PV_SCUBE3	G4	SYT17
PV_SCUBE3	G4	TACC1
PV_SCUBE3	G4	TENM1
PV_SCUBE3	G4	TENM4
PV_SCUBE3	G4	THEM4
PV_SCUBE3	G4	THSD7A
PV_SCUBE3	G4	THY1
PV_SCUBE3	G4	TIAM1
PV_SCUBE3	G4	TMEM130
PV_SCUBE3	G4	TMEM132B
PV_SCUBE3	G4	TMEM132C
PV_SCUBE3	G4	TMEM132D
PV_SCUBE3	G4	TMEM257
PV_SCUBE3	G4	TMEM38A
PV_SCUBE3	G4	TMTC1
PV_SCUBE3	G4	TOX
PV_SCUBE3	G4	TPD52
PV_SCUBE3	G4	TPRG1
PV_SCUBE3	G4	TPST2
PV_SCUBE3	G4	TRAF5
PV_SCUBE3	G4	TRAK2
PV_SCUBE3	G4	TRIM37
PV_SCUBE3	G4	TRIM69
PV_SCUBE3	G4	TRPC3
PV_SCUBE3	G4	TRPM2
PV_SCUBE3	G4	TRPS1
PV_SCUBE3	G4	TTC18
PV_SCUBE3	G4	TTC39B
PV_SCUBE3	G4	TTC40
PV_SCUBE3	G4	TTN-AS1
PV_SCUBE3	G4	TUBA4A
PV_SCUBE3	G4	UBE2E2
PV_SCUBE3	G4	UBR1
PV_SCUBE3	G4	UGGT2
PV_SCUBE3	G4	UHRF1BP1
PV_SCUBE3	G4	UNC5B
PV_SCUBE3	G4	UNC5C
PV_SCUBE3	G4	UNC79
PV_SCUBE3	G4	UPP1
PV_SCUBE3	G4	UROS
PV_SCUBE3	G4	USP45
PV_SCUBE3	G4	VGF
PV_SCUBE3	G4	VPS13A
PV_SCUBE3	G4	VWA8
PV_SCUBE3	G4	VWC2
PV_SCUBE3	G4	WIF1
PV_SCUBE3	G4	WNK2
PV_SCUBE3	G4	WWC2
PV_SCUBE3	G4	ZBTB4
PV_SCUBE3	G4	ZBTB47
PV_SCUBE3	G4	ZBTB7A
PV_SCUBE3	G4	ZDHHC14
PV_SCUBE3	G4	ZFYVE28
PV_SCUBE3	G4	ZMAT3
PV_SCUBE3	G4	ZNF385A
PV_SCUBE3	G4	ZNF385B
PV_SCUBE3	G4	ZNF385D
PV_SCUBE3	G4	ZNF536
PV_SCUBE3	G4	ZNF804A
PV_SCUBE3	G5	ADAMTS2
PV_SCUBE3	G5	AL953854.2
PV_SCUBE3	G5	AP000318.2
PV_SCUBE3	G5	ARHGAP39
PV_SCUBE3	G5	ARHGEF25
PV_SCUBE3	G5	ATXN7
PV_SCUBE3	G5	CBWD6
PV_SCUBE3	G5	CDIP1
PV_SCUBE3	G5	CHD5
PV_SCUBE3	G5	CTTNBP2
PV_SCUBE3	G5	DHFR
PV_SCUBE3	G5	DPP7
PV_SCUBE3	G5	ELOVL6
PV_SCUBE3	G5	EPB41L1
PV_SCUBE3	G5	EPHA4
PV_SCUBE3	G5	EYS
PV_SCUBE3	G5	FAM168A
PV_SCUBE3	G5	FAM184B
PV_SCUBE3	G5	FAM196A
PV_SCUBE3	G5	FANK1
PV_SCUBE3	G5	FBXW7
PV_SCUBE3	G5	FSTL3
PV_SCUBE3	G5	GPR156
PV_SCUBE3	G5	GRID2
PV_SCUBE3	G5	GRIN1
PV_SCUBE3	G5	GRM4
PV_SCUBE3	G5	GRM5
PV_SCUBE3	G5	GYS1
PV_SCUBE3	G5	HAPLN1
PV_SCUBE3	G5	HLF
PV_SCUBE3	G5	HM13
