## Supplemental Tables 1-5 for "Pathogenic variants associated with speech/cognitive delay and seizures affect genes with expression biases in excitatory neurons and microglia in developing human cortex" (part 2 of 2)

### Sheet: Supplemental Table 2 (continued)
List of genes by cell type and gene trend from Herring, 2022				Key (adapted from Herring, 2022)
PV_SCUBE3	G5	KIF1A
PV_SCUBE3	G5	KIF1C
PV_SCUBE3	G5	LIFR
PV_SCUBE3	G5	LYPLA1
PV_SCUBE3	G5	MANSC1
PV_SCUBE3	G5	MID1
PV_SCUBE3	G5	MREG
PV_SCUBE3	G5	NECAB3
PV_SCUBE3	G5	NLGN4X
PV_SCUBE3	G5	NR1D1
PV_SCUBE3	G5	NR4A3
PV_SCUBE3	G5	NTPCR
PV_SCUBE3	G5	OGFRL1
PV_SCUBE3	G5	PABPN1
PV_SCUBE3	G5	PCNXL2
PV_SCUBE3	G5	PPAPDC3
PV_SCUBE3	G5	RAB27B
PV_SCUBE3	G5	RASAL2
PV_SCUBE3	G5	RASD2
PV_SCUBE3	G5	RBM45
PV_SCUBE3	G5	RP11-262H14.3
PV_SCUBE3	G5	RP11-368L12.1
PV_SCUBE3	G5	RP11-514P8.7
PV_SCUBE3	G5	RP11-554F20.1
PV_SCUBE3	G5	SEMA5A
PV_SCUBE3	G5	SEMA6B
PV_SCUBE3	G5	SHROOM2
PV_SCUBE3	G5	SLC16A6
PV_SCUBE3	G5	SLC24A3
PV_SCUBE3	G5	SLC2A13
PV_SCUBE3	G5	SLC48A1
PV_SCUBE3	G5	SNCB
PV_SCUBE3	G5	SPOCK3
PV_SCUBE3	G5	SV2A
PV_SCUBE3	G5	SYNPO
PV_SCUBE3	G5	TAPBP
PV_SCUBE3	G5	TLN2
PV_SCUBE3	G5	TMEM245
PV_SCUBE3	G5	TOM1L2
PV_SCUBE3	G5	TRAF3IP1
PV_SCUBE3	G5	TRPM4
PV_SCUBE3	G5	VAV3
PV_SCUBE3	G5	ZBTB21
PV_SCUBE3	G5	ZNF208
PV_SCUBE3	G6	AC019118.3
PV_SCUBE3	G6	AC074363.1
PV_SCUBE3	G6	ACOT7
PV_SCUBE3	G6	ACSBG2
PV_SCUBE3	G6	ADAM32
PV_SCUBE3	G6	ADCY1
PV_SCUBE3	G6	ADRA1A
PV_SCUBE3	G6	ANKS1B
PV_SCUBE3	G6	APP
PV_SCUBE3	G6	ARHGAP5
PV_SCUBE3	G6	ARNTL
PV_SCUBE3	G6	ATF7IP2
PV_SCUBE3	G6	ATP2B1
PV_SCUBE3	G6	B3GALT1
PV_SCUBE3	G6	B3GAT2
PV_SCUBE3	G6	BCAR1
PV_SCUBE3	G6	C1QL1
PV_SCUBE3	G6	C3orf58
PV_SCUBE3	G6	CACNG2
PV_SCUBE3	G6	CALY
PV_SCUBE3	G6	CCDC85A
PV_SCUBE3	G6	CHPF
PV_SCUBE3	G6	CHPT1
PV_SCUBE3	G6	CHRM1
PV_SCUBE3	G6	CHRNA5
PV_SCUBE3	G6	CISD1
PV_SCUBE3	G6	CITED2
PV_SCUBE3	G6	CKMT2
PV_SCUBE3	G6	CLSTN2
PV_SCUBE3	G6	CLU
PV_SCUBE3	G6	CNKSR2
PV_SCUBE3	G6	CNTNAP2
PV_SCUBE3	G6	CREG2
PV_SCUBE3	G6	CSMD3
PV_SCUBE3	G6	CTBP1
PV_SCUBE3	G6	CTC-459I6.1
PV_SCUBE3	G6	CYP46A1
PV_SCUBE3	G6	DPY19L1
PV_SCUBE3	G6	FAM43A
PV_SCUBE3	G6	FUT9
PV_SCUBE3	G6	GABRA5
PV_SCUBE3	G6	GRIA3
PV_SCUBE3	G6	HOPX
PV_SCUBE3	G6	HTR1E
PV_SCUBE3	G6	ICAM5
PV_SCUBE3	G6	ICMT
PV_SCUBE3	G6	IMPG2
PV_SCUBE3	G6	KCNC2
PV_SCUBE3	G6	KCNC3
PV_SCUBE3	G6	KCND2
PV_SCUBE3	G6	KHDRBS2
PV_SCUBE3	G6	KIAA1244
PV_SCUBE3	G6	KITLG
PV_SCUBE3	G6	LGI1
PV_SCUBE3	G6	LHFPL2
PV_SCUBE3	G6	LRRTM1
PV_SCUBE3	G6	ME1
PV_SCUBE3	G6	MME
PV_SCUBE3	G6	MPDZ
PV_SCUBE3	G6	MSANTD1
PV_SCUBE3	G6	MYO1B
PV_SCUBE3	G6	NPAS2
PV_SCUBE3	G6	NPTXR
PV_SCUBE3	G6	NRG3
PV_SCUBE3	G6	NRGN
PV_SCUBE3	G6	NTRK2
PV_SCUBE3	G6	OSBPL1A
PV_SCUBE3	G6	PDE3A
PV_SCUBE3	G6	PLCD3
PV_SCUBE3	G6	PPM1K
PV_SCUBE3	G6	PRICKLE2
PV_SCUBE3	G6	PRNP
PV_SCUBE3	G6	PRR16
PV_SCUBE3	G6	PTPRG
PV_SCUBE3	G6	R3HDM1
PV_SCUBE3	G6	RASGRF2
PV_SCUBE3	G6	RHBDD2
PV_SCUBE3	G6	RP11-58C22.1
PV_SCUBE3	G6	RP11-624L4.1
PV_SCUBE3	G6	RP11-673E1.4
PV_SCUBE3	G6	SCD5
PV_SCUBE3	G6	SERPINI1
PV_SCUBE3	G6	SGK1
PV_SCUBE3	G6	SH3RF3
PV_SCUBE3	G6	SLC4A10
PV_SCUBE3	G6	SLC6A1
PV_SCUBE3	G6	SNTG1
PV_SCUBE3	G6	SYN1
PV_SCUBE3	G6	TNFSF13B
PV_SCUBE3	G6	VSTM2A
PV_SCUBE3	G6	WASF3
PV_SCUBE3	G6	ZBTB7C
PV_SCUBE3	G7	ADAMTS9-AS2
PV_SCUBE3	G7	ADCY2
PV_SCUBE3	G7	ARHGAP15
PV_SCUBE3	G7	ATP6V0B
PV_SCUBE3	G7	BSG
PV_SCUBE3	G7	CA10
PV_SCUBE3	G7	CHRM3
PV_SCUBE3	G7	CNTNAP4
PV_SCUBE3	G7	CYGB
PV_SCUBE3	G7	CYP1B1-AS1
PV_SCUBE3	G7	EGR1
PV_SCUBE3	G7	FXYD7
PV_SCUBE3	G7	GPR26
PV_SCUBE3	G7	GRIK1
PV_SCUBE3	G7	GRIN3A
PV_SCUBE3	G7	GUCY1A2
PV_SCUBE3	G7	HS3ST4
PV_SCUBE3	G7	KIAA1324L
PV_SCUBE3	G7	LONRF3
PV_SCUBE3	G7	LPHN2
PV_SCUBE3	G7	LRRN1
PV_SCUBE3	G7	MBOAT7
PV_SCUBE3	G7	MYRFL
PV_SCUBE3	G7	NTNG1
PV_SCUBE3	G7	PELI2
PV_SCUBE3	G7	PTPRD
PV_SCUBE3	G7	RP11-69I8.3
PV_SCUBE3	G7	RRBP1
PV_SCUBE3	G7	SHC2
PV_SCUBE3	G7	SUMO3
PV_SCUBE3	G7	TMEM196
PV_SCUBE3	G7	TMEM47
PV_SCUBE3	G7	TPST1
PV_SCUBE3	G7	TRPC4
PV_SCUBE3	G7	UNC5D
PV_SCUBE3	G8	AC007796.1
PV_SCUBE3	G8	ANKRD32
PV_SCUBE3	G8	B4GALT6
PV_SCUBE3	G8	C5orf45
PV_SCUBE3	G8	CNOT1
PV_SCUBE3	G8	ELMO1
PV_SCUBE3	G8	MCM9
PV_SCUBE3	G8	PLP1
PV_SCUBE3	G8	PRDM5
PV_SCUBE3	G8	RGS6
PV_SCUBE3	G8	SETBP1
PV_SCUBE3	G9	2024-09-05
PV_SCUBE3	G9	ABTB2
PV_SCUBE3	G9	AC108142.1
PV_SCUBE3	G9	ACAT2
PV_SCUBE3	G9	ARMCX5
PV_SCUBE3	G9	ARX
PV_SCUBE3	G9	BCL2L14
PV_SCUBE3	G9	BTG1
PV_SCUBE3	G9	CACNA1C
PV_SCUBE3	G9	CALD1
PV_SCUBE3	G9	CARHSP1
PV_SCUBE3	G9	CASP2
PV_SCUBE3	G9	CEP290
PV_SCUBE3	G9	CEP89
PV_SCUBE3	G9	CHMP5
PV_SCUBE3	G9	CHST11
PV_SCUBE3	G9	CNOT4
PV_SCUBE3	G9	CTBP2
PV_SCUBE3	G9	DCBLD2
PV_SCUBE3	G9	DCLRE1C
PV_SCUBE3	G9	DDX5
PV_SCUBE3	G9	DKC1
PV_SCUBE3	G9	DLG1
PV_SCUBE3	G9	DLX2
PV_SCUBE3	G9	DLX5
PV_SCUBE3	G9	DMD
PV_SCUBE3	G9	DYNC1I2
PV_SCUBE3	G9	DYNC1LI1
PV_SCUBE3	G9	EFCAB7
PV_SCUBE3	G9	ELF2
PV_SCUBE3	G9	ENOX1
PV_SCUBE3	G9	ENOX2
PV_SCUBE3	G9	ERO1LB
PV_SCUBE3	G9	EXOC1
PV_SCUBE3	G9	FAM115C
PV_SCUBE3	G9	FAM133B
PV_SCUBE3	G9	FMNL2
PV_SCUBE3	G9	FRG1B
PV_SCUBE3	G9	G2E3
PV_SCUBE3	G9	GJC1
PV_SCUBE3	G9	GLCE
PV_SCUBE3	G9	GNG12-AS1
PV_SCUBE3	G9	GNL3
PV_SCUBE3	G9	H2AFZ
PV_SCUBE3	G9	HES6
PV_SCUBE3	G9	HIST1H4C
PV_SCUBE3	G9	HLTF
PV_SCUBE3	G9	HNRNPH3
PV_SCUBE3	G9	IER5L
PV_SCUBE3	G9	IGF1R
PV_SCUBE3	G9	IL7
PV_SCUBE3	G9	KDM6A
PV_SCUBE3	G9	KIAA0895L
PV_SCUBE3	G9	KIAA1598
PV_SCUBE3	G9	KLHL28
PV_SCUBE3	G9	LAPTM4A
PV_SCUBE3	G9	LIMA1
PV_SCUBE3	G9	LIMS1
PV_SCUBE3	G9	MCMBP
PV_SCUBE3	G9	METAP1
PV_SCUBE3	G9	MFSD9
PV_SCUBE3	G9	MIR4519
PV_SCUBE3	G9	MSH6
PV_SCUBE3	G9	MYEF2
PV_SCUBE3	G9	MYO1D
PV_SCUBE3	G9	NAV3
PV_SCUBE3	G9	NCKAP5
PV_SCUBE3	G9	NELL1
PV_SCUBE3	G9	NKTR
PV_SCUBE3	G9	NTM
PV_SCUBE3	G9	NTN4
PV_SCUBE3	G9	NUMA1
PV_SCUBE3	G9	OPN3
PV_SCUBE3	G9	PAK2
PV_SCUBE3	G9	PALM
PV_SCUBE3	G9	PAM
PV_SCUBE3	G9	PAPSS1
PV_SCUBE3	G9	PARP11
PV_SCUBE3	G9	PBRM1
PV_SCUBE3	G9	PDCD6IP
PV_SCUBE3	G9	PHF21A
PV_SCUBE3	G9	PIBF1
PV_SCUBE3	G9	PID1
PV_SCUBE3	G9	PLCB4
PV_SCUBE3	G9	POLR2A
PV_SCUBE3	G9	POU2F2
PV_SCUBE3	G9	PPM1L
PV_SCUBE3	G9	PRIM1
PV_SCUBE3	G9	PRIM2
PV_SCUBE3	G9	PRKCA
PV_SCUBE3	G9	PRSS12
PV_SCUBE3	G9	PTBP3
PV_SCUBE3	G9	RBBP4
PV_SCUBE3	G9	RBMX
PV_SCUBE3	G9	REPS2
PV_SCUBE3	G9	REV3L
PV_SCUBE3	G9	RFC1
PV_SCUBE3	G9	RNF24
PV_SCUBE3	G9	RNF38
PV_SCUBE3	G9	RP1-34H18.1
PV_SCUBE3	G9	RP11-196H14.2
PV_SCUBE3	G9	RP11-1H15.2
PV_SCUBE3	G9	RP11-242P2.1
PV_SCUBE3	G9	RP11-4F22.2
PV_SCUBE3	G9	RP11-650J17.1
PV_SCUBE3	G9	RP11-778J15.1
PV_SCUBE3	G9	RPP38
PV_SCUBE3	G9	SEH1L
PV_SCUBE3	G9	SH3BGRL
PV_SCUBE3	G9	SKA2
PV_SCUBE3	G9	SMC3
PV_SCUBE3	G9	SPRED1
PV_SCUBE3	G9	SRGAP1
PV_SCUBE3	G9	SRRM4
PV_SCUBE3	G9	ST7-AS2
PV_SCUBE3	G9	TBC1D16
PV_SCUBE3	G9	TDP1
PV_SCUBE3	G9	TENM3
PV_SCUBE3	G9	TGFBR3
PV_SCUBE3	G9	THOC1
PV_SCUBE3	G9	THUMPD2
PV_SCUBE3	G9	TIAL1
PV_SCUBE3	G9	TLE3
PV_SCUBE3	G9	TMEM87A
PV_SCUBE3	G9	U2SURP
PV_SCUBE3	G9	UBE2E1
PV_SCUBE3	G9	UBXN2A
PV_SCUBE3	G9	WDR47
PV_SCUBE3	G9	WLS
PV_SCUBE3	G9	WNK3
PV_SCUBE3	G9	ZBTB20
PV_SCUBE3	G9	ZC2HC1A
PV_SCUBE3	G9	ZFC3H1
PV_SCUBE3	G9	ZNF253
PV_SCUBE3	G9	ZNF254
PV_SCUBE3	G9	ZNF280C
PV_SCUBE3	G9	ZNF680
PV_SCUBE3	G9	ZRANB2
PV_SCUBE3	G10	ABCD4
PV_SCUBE3	G10	AC015971.2
PV_SCUBE3	G10	AC098617.1
PV_SCUBE3	G10	ADAM10
PV_SCUBE3	G10	ADAMTSL1
PV_SCUBE3	G10	AFAP1
PV_SCUBE3	G10	ALDH1L2
PV_SCUBE3	G10	ANKRD36C
PV_SCUBE3	G10	AP002954.4
PV_SCUBE3	G10	ARGLU1
PV_SCUBE3	G10	ARHGAP21
PV_SCUBE3	G10	ARID4B
PV_SCUBE3	G10	ASXL1
PV_SCUBE3	G10	BBS9
PV_SCUBE3	G10	CACNA2D3
PV_SCUBE3	G10	CACNA2D3-AS1
PV_SCUBE3	G10	CACNB2
PV_SCUBE3	G10	CBFA2T3
PV_SCUBE3	G10	CDK14
PV_SCUBE3	G10	CEBPZ
PV_SCUBE3	G10	CECR2
PV_SCUBE3	G10	CHD2
PV_SCUBE3	G10	CHD7
PV_SCUBE3	G10	CLASP1
PV_SCUBE3	G10	CORO2B
PV_SCUBE3	G10	CROCC
PV_SCUBE3	G10	CSAD
PV_SCUBE3	G10	CTD-2555A7.2
PV_SCUBE3	G10	CYTH1
PV_SCUBE3	G10	DCLK2
PV_SCUBE3	G10	DCUN1D4
PV_SCUBE3	G10	DLX1
PV_SCUBE3	G10	DNAH11
PV_SCUBE3	G10	DOCK11
PV_SCUBE3	G10	EPHA6
PV_SCUBE3	G10	EYA2
PV_SCUBE3	G10	FAM135B
PV_SCUBE3	G10	FAM172A
PV_SCUBE3	G10	FAM65B
PV_SCUBE3	G10	FCHO2
PV_SCUBE3	G10	FDFT1
PV_SCUBE3	G10	FGFR2
PV_SCUBE3	G10	FNBP1
PV_SCUBE3	G10	FRMD4B
PV_SCUBE3	G10	FRYL
PV_SCUBE3	G10	FSD1L
PV_SCUBE3	G10	GAS7
PV_SCUBE3	G10	GLUD1
PV_SCUBE3	G10	GPR137B
PV_SCUBE3	G10	HAUS6
PV_SCUBE3	G10	HIST1H1E
PV_SCUBE3	G10	HMBOX1
PV_SCUBE3	G10	hsa-mir-490
PV_SCUBE3	G10	IDH1
PV_SCUBE3	G10	IGF2BP2
PV_SCUBE3	G10	IL17RD
PV_SCUBE3	G10	IQGAP1
PV_SCUBE3	G10	JAM3
PV_SCUBE3	G10	KDM1A
PV_SCUBE3	G10	KIAA1217
PV_SCUBE3	G10	KLHL14
PV_SCUBE3	G10	LIG1
PV_SCUBE3	G10	LINC00511
PV_SCUBE3	G10	LINC01158
PV_SCUBE3	G10	LRCH2
PV_SCUBE3	G10	LRTM1
PV_SCUBE3	G10	MAPK11
PV_SCUBE3	G10	MLLT4
PV_SCUBE3	G10	MMS22L
PV_SCUBE3	G10	MYT1
PV_SCUBE3	G10	NCOA2
PV_SCUBE3	G10	NEDD9
PV_SCUBE3	G10	NETO1
PV_SCUBE3	G10	NOVA1
PV_SCUBE3	G10	NPAS1
PV_SCUBE3	G10	NRXN3
PV_SCUBE3	G10	PDE1A
PV_SCUBE3	G10	PHKB
PV_SCUBE3	G10	PIEZO2
PV_SCUBE3	G10	PLCL2
PV_SCUBE3	G10	PLXNA2
PV_SCUBE3	G10	PROM1
PV_SCUBE3	G10	PSMG4
PV_SCUBE3	G10	PTPN12
PV_SCUBE3	G10	PTPRM
PV_SCUBE3	G10	RAB8B
PV_SCUBE3	G10	RAF1
PV_SCUBE3	G10	RALY
PV_SCUBE3	G10	RBM33
PV_SCUBE3	G10	RELN
PV_SCUBE3	G10	RERE
PV_SCUBE3	G10	RNF111
PV_SCUBE3	G10	RP11-1103G16.1
PV_SCUBE3	G10	RP11-430H10.4
PV_SCUBE3	G10	RP11-575L7.8
PV_SCUBE3	G10	RP11-676J15.1
PV_SCUBE3	G10	RSBN1L
PV_SCUBE3	G10	RTF1
PV_SCUBE3	G10	SEMA5B
PV_SCUBE3	G10	SH3BP4
PV_SCUBE3	G10	SHROOM3
PV_SCUBE3	G10	SLAIN1
PV_SCUBE3	G10	SLC9A2
PV_SCUBE3	G10	SLCO4C1
PV_SCUBE3	G10	SMARCA5
PV_SCUBE3	G10	SMC5
PV_SCUBE3	G10	SMURF2
PV_SCUBE3	G10	SNX4
PV_SCUBE3	G10	SPSB4
PV_SCUBE3	G10	SRBD1
PV_SCUBE3	G10	SSBP2
PV_SCUBE3	G10	SSBP3
PV_SCUBE3	G10	STAT5B
PV_SCUBE3	G10	STK38
PV_SCUBE3	G10	STX7
PV_SCUBE3	G10	SYT6
PV_SCUBE3	G10	TBL1X
PV_SCUBE3	G10	TMEM178A
PV_SCUBE3	G10	TMEM57
PV_SCUBE3	G10	TNC
PV_SCUBE3	G10	TOP1
PV_SCUBE3	G10	TRIM2
PV_SCUBE3	G10	TRIQK
PV_SCUBE3	G10	TRIT1
PV_SCUBE3	G10	TRPC6
PV_SCUBE3	G10	TSPAN11
PV_SCUBE3	G10	TSPO
PV_SCUBE3	G10	TTC3
PV_SCUBE3	G10	TXNDC16
PV_SCUBE3	G10	UHRF2
PV_SCUBE3	G10	USP49
PV_SCUBE3	G10	VEGFA
PV_SCUBE3	G10	ZNF207
PV_SCUBE3	G10	ZNF345
PV_SCUBE3	G10	ZNF699
PV_SCUBE3	G10	ZNF738
PV_SCUBE3	G10	ZSWIM5
PV_SCUBE3	G11	2024-03-05
PV_SCUBE3	G11	2024-09-10
PV_SCUBE3	G11	AC002429.5
PV_SCUBE3	G11	AC004158.2
PV_SCUBE3	G11	AC004158.3
PV_SCUBE3	G11	AC007098.1
PV_SCUBE3	G11	AC037445.1
PV_SCUBE3	G11	AC073283.4
PV_SCUBE3	G11	ACKR3
PV_SCUBE3	G11	ACVR2A
PV_SCUBE3	G11	ACVR2B
PV_SCUBE3	G11	ADARB2
PV_SCUBE3	G11	AKAP13
PV_SCUBE3	G11	AKAP5
PV_SCUBE3	G11	AKAP9
PV_SCUBE3	G11	ALDH7A1
PV_SCUBE3	G11	AMER2
PV_SCUBE3	G11	ANK2
PV_SCUBE3	G11	ANKRA2
PV_SCUBE3	G11	ANKRD12
PV_SCUBE3	G11	ANKRD28
PV_SCUBE3	G11	AP000892.4
PV_SCUBE3	G11	AP001347.6
PV_SCUBE3	G11	APC
PV_SCUBE3	G11	APC2
PV_SCUBE3	G11	ARHGAP28
PV_SCUBE3	G11	ARHGAP32
PV_SCUBE3	G11	ARID2
PV_SCUBE3	G11	ARID3B
PV_SCUBE3	G11	ARL4D
PV_SCUBE3	G11	ARRDC3
PV_SCUBE3	G11	ATF7IP
PV_SCUBE3	G11	ATP2B4
PV_SCUBE3	G11	ATP8A1
PV_SCUBE3	G11	BCL9
PV_SCUBE3	G11	BHLHE22
PV_SCUBE3	G11	BMPR2
PV_SCUBE3	G11	BNIP3L
PV_SCUBE3	G11	BOD1L1
PV_SCUBE3	G11	BPTF
PV_SCUBE3	G11	C11orf96
PV_SCUBE3	G11	C14orf37
PV_SCUBE3	G11	C6orf10
PV_SCUBE3	G11	CACHD1
PV_SCUBE3	G11	CBLB
PV_SCUBE3	G11	CCDC14
PV_SCUBE3	G11	CCDC77
PV_SCUBE3	G11	CCNH
PV_SCUBE3	G11	CCSAP
PV_SCUBE3	G11	CD46
PV_SCUBE3	G11	CDK17
PV_SCUBE3	G11	CDK19
PV_SCUBE3	G11	CDKAL1
PV_SCUBE3	G11	CENPV
PV_SCUBE3	G11	CEP112
PV_SCUBE3	G11	CEP128
PV_SCUBE3	G11	CEP170
PV_SCUBE3	G11	CHN2
PV_SCUBE3	G11	CNOT6
PV_SCUBE3	G11	CREB1
PV_SCUBE3	G11	CRMP1
PV_SCUBE3	G11	CSRP2
PV_SCUBE3	G11	CSTF3
PV_SCUBE3	G11	CTA-360L10.1
PV_SCUBE3	G11	CTB-118N6.3
PV_SCUBE3	G11	CTC-338M12.4
PV_SCUBE3	G11	CTC-575N7.1
PV_SCUBE3	G11	CTD-2050N2.1
PV_SCUBE3	G11	CTNNA1
PV_SCUBE3	G11	CTPS2
PV_SCUBE3	G11	CTTNBP2NL
PV_SCUBE3	G11	CUX2
PV_SCUBE3	G11	CXCR4
PV_SCUBE3	G11	CXXC4
PV_SCUBE3	G11	CYP2R1
PV_SCUBE3	G11	DACT1
PV_SCUBE3	G11	DAPK1
PV_SCUBE3	G11	DBN1
PV_SCUBE3	G11	DCAF16
PV_SCUBE3	G11	DCN
PV_SCUBE3	G11	DCX
PV_SCUBE3	G11	DDAH2
PV_SCUBE3	G11	DDR1
PV_SCUBE3	G11	DNMT3B
PV_SCUBE3	G11	DOCK2
PV_SCUBE3	G11	DOCK4
PV_SCUBE3	G11	DOCK7
PV_SCUBE3	G11	DPF3
PV_SCUBE3	G11	DPYSL5
PV_SCUBE3	G11	DRAXIN
PV_SCUBE3	G11	DSCAML1
PV_SCUBE3	G11	EDA
PV_SCUBE3	G11	EIF4EBP1
PV_SCUBE3	G11	EPB41L4A
PV_SCUBE3	G11	EPC1
PV_SCUBE3	G11	EPN2
PV_SCUBE3	G11	EZH2
PV_SCUBE3	G11	FADS2
PV_SCUBE3	G11	FAM107B
PV_SCUBE3	G11	FAM117B
PV_SCUBE3	G11	FAM126A
PV_SCUBE3	G11	FAM196B
PV_SCUBE3	G11	FAM49A
PV_SCUBE3	G11	FBLN1
PV_SCUBE3	G11	FBN2
PV_SCUBE3	G11	FGD3
PV_SCUBE3	G11	FOXN3
PV_SCUBE3	G11	FRMD3
PV_SCUBE3	G11	GCNT2
PV_SCUBE3	G11	GDA
PV_SCUBE3	G11	GLDC
PV_SCUBE3	G11	GLRA3
PV_SCUBE3	G11	GNAI1
PV_SCUBE3	G11	GOPC
PV_SCUBE3	G11	GPC2
PV_SCUBE3	G11	GPCPD1
PV_SCUBE3	G11	GPM6A
PV_SCUBE3	G11	GPR173
PV_SCUBE3	G11	GPR98
PV_SCUBE3	G11	GRIK3
PV_SCUBE3	G11	H3F3A
PV_SCUBE3	G11	HIP1R
PV_SCUBE3	G11	HIST1H2AC
PV_SCUBE3	G11	HMGCS1
PV_SCUBE3	G11	HMGN1
PV_SCUBE3	G11	HMGXB4
PV_SCUBE3	G11	HNRNPR
PV_SCUBE3	G11	HP1BP3
PV_SCUBE3	G11	HS2ST1
PV_SCUBE3	G11	ID4
PV_SCUBE3	G11	IGF2BP3
PV_SCUBE3	G11	IGFBP2
PV_SCUBE3	G11	IKBIP
PV_SCUBE3	G11	ILF3
PV_SCUBE3	G11	IPMK
PV_SCUBE3	G11	ITGB5
PV_SCUBE3	G11	JAKMIP2
PV_SCUBE3	G11	KAL1
PV_SCUBE3	G11	KCNK2
PV_SCUBE3	G11	KDM5B
PV_SCUBE3	G11	KIAA1328
PV_SCUBE3	G11	KIAA1586
PV_SCUBE3	G11	KIF2A
PV_SCUBE3	G11	KIRREL
PV_SCUBE3	G11	KLF7
PV_SCUBE3	G11	KLHL7
PV_SCUBE3	G11	KMT2E
PV_SCUBE3	G11	LINC00290
PV_SCUBE3	G11	LINC01102
PV_SCUBE3	G11	LINC01103
PV_SCUBE3	G11	LINC01122
PV_SCUBE3	G11	LMBR1L
PV_SCUBE3	G11	LMNB1
PV_SCUBE3	G11	LMO4
PV_SCUBE3	G11	LPCAT3
PV_SCUBE3	G11	LRFN2
PV_SCUBE3	G11	LRFN5
PV_SCUBE3	G11	LUC7L3
PV_SCUBE3	G11	LZTS1
PV_SCUBE3	G11	MAFB
PV_SCUBE3	G11	MAGI3
PV_SCUBE3	G11	MAML2
PV_SCUBE3	G11	MAML3
PV_SCUBE3	G11	MAN1A1
PV_SCUBE3	G11	MAP4K4
PV_SCUBE3	G11	MAP6
PV_SCUBE3	G11	MAPK8
PV_SCUBE3	G11	MBD5
PV_SCUBE3	G11	MDGA1
PV_SCUBE3	G11	MED10
PV_SCUBE3	G11	MEIS2
PV_SCUBE3	G11	MEST
PV_SCUBE3	G11	MGST1
PV_SCUBE3	G11	MN1
PV_SCUBE3	G11	MOB3B
PV_SCUBE3	G11	MPP3
PV_SCUBE3	G11	MPPED2
PV_SCUBE3	G11	MTSS1
PV_SCUBE3	G11	MYO15B
PV_SCUBE3	G11	MYO9A
PV_SCUBE3	G11	MYT1L
PV_SCUBE3	G11	NADK2
PV_SCUBE3	G11	NAP1L4
PV_SCUBE3	G11	NASP
PV_SCUBE3	G11	NEDD4L
PV_SCUBE3	G11	NEUROD6
PV_SCUBE3	G11	NFIA
PV_SCUBE3	G11	NFIX
PV_SCUBE3	G11	NHSL1
PV_SCUBE3	G11	NIFK-AS1
PV_SCUBE3	G11	NKAIN1
PV_SCUBE3	G11	NKAIN3
PV_SCUBE3	G11	NPAS3
PV_SCUBE3	G11	NPY
PV_SCUBE3	G11	NR2F2
PV_SCUBE3	G11	NR2F2-AS1
PV_SCUBE3	G11	NUP107
PV_SCUBE3	G11	NUP160
PV_SCUBE3	G11	NXPH2
PV_SCUBE3	G11	OBSCN
PV_SCUBE3	G11	OPHN1
PV_SCUBE3	G11	ORC4
PV_SCUBE3	G11	PALMD
PV_SCUBE3	G11	PAWR
PV_SCUBE3	G11	PBX1
PV_SCUBE3	G11	PDGFC
PV_SCUBE3	G11	PELI1
PV_SCUBE3	G11	PHF14
PV_SCUBE3	G11	PHF21B
PV_SCUBE3	G11	PHF6
PV_SCUBE3	G11	PINLYP
PV_SCUBE3	G11	PLCL1
PV_SCUBE3	G11	PLEKHA5
PV_SCUBE3	G11	PLS3
PV_SCUBE3	G11	POLK
PV_SCUBE3	G11	POU2F1
PV_SCUBE3	G11	POU3F2
PV_SCUBE3	G11	POU3F3
PV_SCUBE3	G11	PPP2R3A
PV_SCUBE3	G11	PRKAR2B
PV_SCUBE3	G11	PRKD1
PV_SCUBE3	G11	PROS1
PV_SCUBE3	G11	PSD3
PV_SCUBE3	G11	PTBP2
PV_SCUBE3	G11	PTTG1IP
PV_SCUBE3	G11	PUM2
PV_SCUBE3	G11	RAB10
PV_SCUBE3	G11	RAD18
PV_SCUBE3	G11	RAI14
PV_SCUBE3	G11	RASA1
PV_SCUBE3	G11	RASA3
PV_SCUBE3	G11	RASSF2
PV_SCUBE3	G11	RBPJ
PV_SCUBE3	G11	RFC3
PV_SCUBE3	G11	RFTN2
PV_SCUBE3	G11	RFX3
PV_SCUBE3	G11	RNF130
PV_SCUBE3	G11	RNF165
PV_SCUBE3	G11	ROBO2
PV_SCUBE3	G11	ROCK1
PV_SCUBE3	G11	RP11-1084J3.4
PV_SCUBE3	G11	RP11-135A24.2
PV_SCUBE3	G11	RP11-159H10.3
PV_SCUBE3	G11	RP11-242P2.2
PV_SCUBE3	G11	RP11-413B19.2
PV_SCUBE3	G11	RP11-436D23.1
PV_SCUBE3	G11	RP11-499F3.2
PV_SCUBE3	G11	RP11-586K2.1
PV_SCUBE3	G11	RP11-619L19.1
PV_SCUBE3	G11	RP11-673C5.2
PV_SCUBE3	G11	RP11-68I3.2
PV_SCUBE3	G11	RP11-774D14.1
PV_SCUBE3	G11	RPAIN
PV_SCUBE3	G11	RSPRY1
PV_SCUBE3	G11	RSU1
PV_SCUBE3	G11	RUNDC3B
PV_SCUBE3	G11	SATB2
PV_SCUBE3	G11	SCD
PV_SCUBE3	G11	SCGN
PV_SCUBE3	G11	SCML2
PV_SCUBE3	G11	SCN9A
PV_SCUBE3	G11	SEC63
PV_SCUBE3	G11	SEMA3C
PV_SCUBE3	G11	SEMA6A
PV_SCUBE3	G11	SENP7
PV_SCUBE3	G11	SERBP1
PV_SCUBE3	G11	SH3BP5
PV_SCUBE3	G11	SH3GLB1
PV_SCUBE3	G11	SHF
PV_SCUBE3	G11	SHISA6
PV_SCUBE3	G11	SHPRH
PV_SCUBE3	G11	SORCS3
PV_SCUBE3	G11	SOS2
PV_SCUBE3	G11	SOX11
PV_SCUBE3	G11	SOX12
PV_SCUBE3	G11	SOX6
PV_SCUBE3	G11	SP3
PV_SCUBE3	G11	SQLE
PV_SCUBE3	G11	SSH2
PV_SCUBE3	G11	ST6GALNAC3
PV_SCUBE3	G11	ST7
PV_SCUBE3	G11	ST8SIA2
PV_SCUBE3	G11	STARD9
PV_SCUBE3	G11	STK32B
PV_SCUBE3	G11	SV2C
PV_SCUBE3	G11	SYNE2
PV_SCUBE3	G11	TBC1D14
PV_SCUBE3	G11	TCF3
PV_SCUBE3	G11	TET1
PV_SCUBE3	G11	THRA
PV_SCUBE3	G11	THSD7B
PV_SCUBE3	G11	TIPARP
PV_SCUBE3	G11	TMEM123
PV_SCUBE3	G11	TMEM2
PV_SCUBE3	G11	TMEM65
PV_SCUBE3	G11	TMPO
PV_SCUBE3	G11	TMSB15A
PV_SCUBE3	G11	TNPO1
PV_SCUBE3	G11	TRA2B
PV_SCUBE3	G11	TRHDE
PV_SCUBE3	G11	TRIM24
PV_SCUBE3	G11	TRIM33
PV_SCUBE3	G11	TRPC4AP
PV_SCUBE3	G11	TSHZ3
PV_SCUBE3	G11	TTC28
PV_SCUBE3	G11	TTC33
PV_SCUBE3	G11	TTF1
PV_SCUBE3	G11	TXNIP
PV_SCUBE3	G11	TXNRD1
PV_SCUBE3	G11	UBE2I
PV_SCUBE3	G11	UBE2Q2L
PV_SCUBE3	G11	UBTD2
PV_SCUBE3	G11	USP3
PV_SCUBE3	G11	USP3-AS1
PV_SCUBE3	G11	VAT1L
PV_SCUBE3	G11	WASF1
PV_SCUBE3	G11	WDR86
PV_SCUBE3	G11	WNT7A
PV_SCUBE3	G11	WRN
PV_SCUBE3	G11	WTAP
PV_SCUBE3	G11	XPR1
PV_SCUBE3	G11	XRCC5
PV_SCUBE3	G11	YEATS2
PV_SCUBE3	G11	YTHDC1
PV_SCUBE3	G11	YWHAE
PV_SCUBE3	G11	ZBTB10
PV_SCUBE3	G11	ZC4H2
PV_SCUBE3	G11	ZCCHC11
PV_SCUBE3	G11	ZDHHC15
PV_SCUBE3	G11	ZEB2
PV_SCUBE3	G11	ZFAS1
PV_SCUBE3	G11	ZFPM2
PV_SCUBE3	G11	ZHX2
PV_SCUBE3	G11	ZMIZ1
PV_SCUBE3	G11	ZNF292
PV_SCUBE3	G11	ZNF431
PV_SCUBE3	G11	ZNF471
PV_SCUBE3	G11	ZNF608
PV_SCUBE3	G11	ZNF618
PV_SCUBE3	G11	ZNF678
PV_SCUBE3	G11	ZNRF2
PV_SCUBE3	G11	ZSCAN18
PV_SCUBE3	G11	ZSWIM6
PV_SCUBE3	G12	ABHD17B
PV_SCUBE3	G12	AC018890.6
PV_SCUBE3	G12	ACTG1
PV_SCUBE3	G12	ANKRD36
PV_SCUBE3	G12	ANTXR1
PV_SCUBE3	G12	APLP1
PV_SCUBE3	G12	ARHGAP33
PV_SCUBE3	G12	ARHGEF12
PV_SCUBE3	G12	ARL4C
PV_SCUBE3	G12	ATRX
PV_SCUBE3	G12	BACH2
PV_SCUBE3	G12	BRD3
PV_SCUBE3	G12	BZW2
PV_SCUBE3	G12	C9orf84
PV_SCUBE3	G12	CCDC82
PV_SCUBE3	G12	CCDC90B
PV_SCUBE3	G12	COCH
PV_SCUBE3	G12	CTD-2336H13.2
PV_SCUBE3	G12	DACH2
PV_SCUBE3	G12	DEK
PV_SCUBE3	G12	DYNLL1
PV_SCUBE3	G12	E2F5
PV_SCUBE3	G12	EEF1A1
PV_SCUBE3	G12	EEF2
PV_SCUBE3	G12	EIF4G2
PV_SCUBE3	G12	ETV1
PV_SCUBE3	G12	FABP5
PV_SCUBE3	G12	FAM102B
PV_SCUBE3	G12	FAM115A
PV_SCUBE3	G12	FAM89B
PV_SCUBE3	G12	FASN
PV_SCUBE3	G12	FERMT2
PV_SCUBE3	G12	FMR1
PV_SCUBE3	G12	FXR1
PV_SCUBE3	G12	GADD45GIP1
PV_SCUBE3	G12	GNAI2
PV_SCUBE3	G12	GNB2L1
PV_SCUBE3	G12	H1F0
PV_SCUBE3	G12	H3F3B
PV_SCUBE3	G12	HNRNPA0
PV_SCUBE3	G12	HNRNPA1
PV_SCUBE3	G12	HNRNPA2B1
PV_SCUBE3	G12	HSP90AA1
PV_SCUBE3	G12	IKZF2
PV_SCUBE3	G12	KATNAL1
PV_SCUBE3	G12	KLHL23
PV_SCUBE3	G12	LINC00461
PV_SCUBE3	G12	LRP5
PV_SCUBE3	G12	LRRC61
PV_SCUBE3	G12	LRRN3
PV_SCUBE3	G12	MARCKSL1
PV_SCUBE3	G12	MAZ
PV_SCUBE3	G12	MEF2A
PV_SCUBE3	G12	MLLT11
PV_SCUBE3	G12	MORF4L1
PV_SCUBE3	G12	MPZL1
PV_SCUBE3	G12	MYCN
PV_SCUBE3	G12	NACA
PV_SCUBE3	G12	NDRG1
PV_SCUBE3	G12	NETO2
PV_SCUBE3	G12	NONO
PV_SCUBE3	G12	NSG1
PV_SCUBE3	G12	NUP35
PV_SCUBE3	G12	PCDH10
PV_SCUBE3	G12	PCDH11Y
PV_SCUBE3	G12	PDGFA
PV_SCUBE3	G12	PHB2
PV_SCUBE3	G12	PITPNB
PV_SCUBE3	G12	PJA1
PV_SCUBE3	G12	PKN2
PV_SCUBE3	G12	PLEKHO1
PV_SCUBE3	G12	PNMA1
PV_SCUBE3	G12	PPDPF
PV_SCUBE3	G12	PPIP5K2
PV_SCUBE3	G12	PPP1CC
PV_SCUBE3	G12	PRMT2
PV_SCUBE3	G12	PTMA
PV_SCUBE3	G12	PTPRT
PV_SCUBE3	G12	PURG
PV_SCUBE3	G12	RIMKLB
PV_SCUBE3	G12	SET
PV_SCUBE3	G12	SF3B5
PV_SCUBE3	G12	SLC1A6
PV_SCUBE3	G12	SLC39A6
PV_SCUBE3	G12	SLC39A7
PV_SCUBE3	G12	SLC6A1-AS1
PV_SCUBE3	G12	SLC8A1-AS1
PV_SCUBE3	G12	SMARCAD1
PV_SCUBE3	G12	SNCA
PV_SCUBE3	G12	SPHKAP
PV_SCUBE3	G12	SSBP4
PV_SCUBE3	G12	STARD3NL
PV_SCUBE3	G12	STMN1
PV_SCUBE3	G12	STMN2
PV_SCUBE3	G12	SUPT20H
PV_SCUBE3	G12	TMEM106C
PV_SCUBE3	G12	TMSB10
PV_SCUBE3	G12	TMSB4X
PV_SCUBE3	G12	TMX1
PV_SCUBE3	G12	TRAPPC2
PV_SCUBE3	G12	TRIM67
PV_SCUBE3	G12	TTYH3
PV_SCUBE3	G12	TUBB2A
PV_SCUBE3	G12	UBC
PV_SCUBE3	G12	UBE2E3
PV_SCUBE3	G12	UCHL1
PV_SCUBE3	G12	UFM1
PV_SCUBE3	G12	XRN2
PV_SCUBE3	G12	ZBTB18
PV_SCUBE3	G12	ZBTB41
PV_SCUBE3	G12	ZFP30
PV_SCUBE3	G12	ZNF354C
PV_SCUBE3	G12	ZNF428
PV_SCUBE3	G12	ZNF519
PV_SCUBE3	G12	ZNF670
PV_SCUBE3	G12	ZNF677
PV_SCUBE3	G13	2024-03-01
PV_SCUBE3	G13	2024-03-03
PV_SCUBE3	G13	2024-09-02
PV_SCUBE3	G13	ABCB1
PV_SCUBE3	G13	AC131097.3
PV_SCUBE3	G13	ACADL
PV_SCUBE3	G13	ACTN2
PV_SCUBE3	G13	ACTR3
PV_SCUBE3	G13	ADAMTS10
PV_SCUBE3	G13	ADAMTSL3
PV_SCUBE3	G13	ADH5
PV_SCUBE3	G13	AGPAT4
PV_SCUBE3	G13	ANGPT2
PV_SCUBE3	G13	ANKRD50
PV_SCUBE3	G13	ANKRD6
PV_SCUBE3	G13	AP000462.2
PV_SCUBE3	G13	AP3S1
PV_SCUBE3	G13	AQP4-AS1
PV_SCUBE3	G13	ARID4A
PV_SCUBE3	G13	ARL15
PV_SCUBE3	G13	ARPC5
PV_SCUBE3	G13	ARPP21
PV_SCUBE3	G13	ARVCF
PV_SCUBE3	G13	ASAP2
PV_SCUBE3	G13	ASXL3
PV_SCUBE3	G13	ATAD5
PV_SCUBE3	G13	ATAT1
PV_SCUBE3	G13	ATP11C
PV_SCUBE3	G13	ATP7A
PV_SCUBE3	G13	BACH1
PV_SCUBE3	G13	BAIAP2L2
PV_SCUBE3	G13	BASP1
PV_SCUBE3	G13	BAZ2B
PV_SCUBE3	G13	BCHE
PV_SCUBE3	G13	BCL11A
PV_SCUBE3	G13	BEND4
PV_SCUBE3	G13	BICC1
PV_SCUBE3	G13	C12orf57
PV_SCUBE3	G13	C14orf132
PV_SCUBE3	G13	C19orf43
PV_SCUBE3	G13	C1orf61
PV_SCUBE3	G13	C1orf95
PV_SCUBE3	G13	C3orf70
PV_SCUBE3	G13	C4orf48
PV_SCUBE3	G13	CACNA1E
PV_SCUBE3	G13	CACNA2D1
PV_SCUBE3	G13	CACNB3
PV_SCUBE3	G13	CADM1
PV_SCUBE3	G13	CAMKV
PV_SCUBE3	G13	CAMSAP1
PV_SCUBE3	G13	CASC14
PV_SCUBE3	G13	CASC15
PV_SCUBE3	G13	CAT
PV_SCUBE3	G13	CBFB
PV_SCUBE3	G13	CBX3
PV_SCUBE3	G13	CCBE1
PV_SCUBE3	G13	CCDC109B
PV_SCUBE3	G13	CCDC112
PV_SCUBE3	G13	CCDC23
PV_SCUBE3	G13	CCDC50
PV_SCUBE3	G13	CCSER1
PV_SCUBE3	G13	CD63
PV_SCUBE3	G13	CDH13
PV_SCUBE3	G13	CDH2
PV_SCUBE3	G13	CDH8
PV_SCUBE3	G13	CDKN2D
PV_SCUBE3	G13	CELF2
PV_SCUBE3	G13	CELF4
PV_SCUBE3	G13	CENPJ
PV_SCUBE3	G13	CERS6
PV_SCUBE3	G13	CFL1
PV_SCUBE3	G13	CGGBP1
PV_SCUBE3	G13	CHD3
PV_SCUBE3	G13	CHL1
PV_SCUBE3	G13	CHRM2
PV_SCUBE3	G13	CHST9
PV_SCUBE3	G13	CLIC4
PV_SCUBE3	G13	CNIH2
PV_SCUBE3	G13	CNN3
PV_SCUBE3	G13	CNTN3
PV_SCUBE3	G13	COL25A1
PV_SCUBE3	G13	COL4A3BP
PV_SCUBE3	G13	COMTD1
PV_SCUBE3	G13	COTL1
PV_SCUBE3	G13	CPNE5
PV_SCUBE3	G13	CRB1
PV_SCUBE3	G13	CRIP2
PV_SCUBE3	G13	CRISPLD1
PV_SCUBE3	G13	CSGALNACT1
PV_SCUBE3	G13	CSRNP3
PV_SCUBE3	G13	CTC-458I2.2
PV_SCUBE3	G13	CTC-498M16.4
PV_SCUBE3	G13	CTD-2034I4.1
PV_SCUBE3	G13	CTD-3193O13.9
PV_SCUBE3	G13	CTNNA2
PV_SCUBE3	G13	CXCL14
PV_SCUBE3	G13	DAAM1
PV_SCUBE3	G13	DCC
PV_SCUBE3	G13	DCLK1
PV_SCUBE3	G13	DDX26B
PV_SCUBE3	G13	DIAPH2
PV_SCUBE3	G13	DIAPH2-AS1
PV_SCUBE3	G13	DISC1
PV_SCUBE3	G13	DKK2
PV_SCUBE3	G13	DLEU1
PV_SCUBE3	G13	DNM3
PV_SCUBE3	G13	DPF1
PV_SCUBE3	G13	DPYD
PV_SCUBE3	G13	DPYSL3
PV_SCUBE3	G13	DUSP18
PV_SCUBE3	G13	EBF4
PV_SCUBE3	G13	EEF1B2
PV_SCUBE3	G13	EFCAB10
PV_SCUBE3	G13	EGFR
PV_SCUBE3	G13	EIF3E
PV_SCUBE3	G13	ELOVL2
PV_SCUBE3	G13	EMID1
PV_SCUBE3	G13	ENC1
PV_SCUBE3	G13	ENHO
PV_SCUBE3	G13	EPHA3
PV_SCUBE3	G13	EPHB6
PV_SCUBE3	G13	EPS8
PV_SCUBE3	G13	ERBB4
PV_SCUBE3	G13	ESR2
PV_SCUBE3	G13	ETS1
PV_SCUBE3	G13	EVL
PV_SCUBE3	G13	EXOSC8
PV_SCUBE3	G13	FABP7
PV_SCUBE3	G13	FADS3
PV_SCUBE3	G13	FAM171A2
PV_SCUBE3	G13	FAM19A1
PV_SCUBE3	G13	FAM213A
PV_SCUBE3	G13	FANCL
PV_SCUBE3	G13	FAT3
PV_SCUBE3	G13	FBLIM1
PV_SCUBE3	G13	FBN3
PV_SCUBE3	G13	FBXL2
PV_SCUBE3	G13	FBXL7
PV_SCUBE3	G13	FEZ2
PV_SCUBE3	G13	FHOD3
PV_SCUBE3	G13	FIGN
PV_SCUBE3	G13	FLNA
PV_SCUBE3	G13	FNBP1L
PV_SCUBE3	G13	FNDC3A
PV_SCUBE3	G13	FOXG1
PV_SCUBE3	G13	FOXO1
PV_SCUBE3	G13	FOXP2
PV_SCUBE3	G13	FTH1
PV_SCUBE3	G13	FUBP1
PV_SCUBE3	G13	FYN
PV_SCUBE3	G13	GABPB1
PV_SCUBE3	G13	GABRA2
PV_SCUBE3	G13	GABRA3
PV_SCUBE3	G13	GAD1
PV_SCUBE3	G13	GAD2
PV_SCUBE3	G13	GALNT18
PV_SCUBE3	G13	GALNT8
PV_SCUBE3	G13	GAS2L3
PV_SCUBE3	G13	GDPD5
PV_SCUBE3	G13	GLCCI1
PV_SCUBE3	G13	GLYATL2
PV_SCUBE3	G13	GNG2
PV_SCUBE3	G13	GOLM1
PV_SCUBE3	G13	GPC6
PV_SCUBE3	G13	GPM6B
PV_SCUBE3	G13	GPR137C
PV_SCUBE3	G13	GPR161
PV_SCUBE3	G13	GPR56
PV_SCUBE3	G13	GPR85
PV_SCUBE3	G13	GRIK4
PV_SCUBE3	G13	GRM1
PV_SCUBE3	G13	GRM3
PV_SCUBE3	G13	GRM7
PV_SCUBE3	G13	GRM8
PV_SCUBE3	G13	GSTP1
PV_SCUBE3	G13	H1FX
PV_SCUBE3	G13	HCCAT3
PV_SCUBE3	G13	HCRTR2
PV_SCUBE3	G13	HDAC2
PV_SCUBE3	G13	HDGFRP3
PV_SCUBE3	G13	HECTD2
PV_SCUBE3	G13	HGF
PV_SCUBE3	G13	HIF1A
PV_SCUBE3	G13	HIF3A
PV_SCUBE3	G13	HIP1
PV_SCUBE3	G13	HMGB3
PV_SCUBE3	G13	HMGN2
PV_SCUBE3	G13	HN1
PV_SCUBE3	G13	HNRNPAB
PV_SCUBE3	G13	HTATSF1
PV_SCUBE3	G13	ID2
PV_SCUBE3	G13	IFI44
PV_SCUBE3	G13	IGDCC4
PV_SCUBE3	G13	IGSF3
PV_SCUBE3	G13	IP6K2
PV_SCUBE3	G13	ISLR2
PV_SCUBE3	G13	ITGA6
PV_SCUBE3	G13	ITGB8
PV_SCUBE3	G13	IVNS1ABP
PV_SCUBE3	G13	JUND
PV_SCUBE3	G13	JUP
PV_SCUBE3	G13	KB-1980E6.3
PV_SCUBE3	G13	KCNA3
PV_SCUBE3	G13	KCNB2
PV_SCUBE3	G13	KCNH8
PV_SCUBE3	G13	KCNN3
PV_SCUBE3	G13	KCTD12
PV_SCUBE3	G13	KIAA0922
PV_SCUBE3	G13	KIAA1009
PV_SCUBE3	G13	KIAA1211
PV_SCUBE3	G13	KIAA2022
PV_SCUBE3	G13	KIDINS220
PV_SCUBE3	G13	KIF21B
PV_SCUBE3	G13	KIRREL3
PV_SCUBE3	G13	KLF6
PV_SCUBE3	G13	KLHL1
PV_SCUBE3	G13	KLHL29
PV_SCUBE3	G13	KLHL4
PV_SCUBE3	G13	KRT10
PV_SCUBE3	G13	L1CAM
PV_SCUBE3	G13	L3MBTL4
PV_SCUBE3	G13	LBR
PV_SCUBE3	G13	LCORL
PV_SCUBE3	G13	LEPR
PV_SCUBE3	G13	LGMN
PV_SCUBE3	G13	LHX2
PV_SCUBE3	G13	LINC00159
PV_SCUBE3	G13	LINC00478
PV_SCUBE3	G13	LINC00665
PV_SCUBE3	G13	LIX1L
PV_SCUBE3	G13	LMO3
PV_SCUBE3	G13	LPAR2
PV_SCUBE3	G13	LPPR1
PV_SCUBE3	G13	LPPR3
PV_SCUBE3	G13	LRRC16A
PV_SCUBE3	G13	LRRC37B
PV_SCUBE3	G13	LRRC3B
PV_SCUBE3	G13	LRRC40
PV_SCUBE3	G13	LRRC7
PV_SCUBE3	G13	LRRTM2
PV_SCUBE3	G13	MACROD2
PV_SCUBE3	G13	MAP1B
PV_SCUBE3	G13	MAP2K6
PV_SCUBE3	G13	MAP4K5
PV_SCUBE3	G13	MARCKS
PV_SCUBE3	G13	MARK1
PV_SCUBE3	G13	MAST2
PV_SCUBE3	G13	MBOAT2
PV_SCUBE3	G13	MBTD1
PV_SCUBE3	G13	MED13L
PV_SCUBE3	G13	MEGF9
PV_SCUBE3	G13	MEIS1
PV_SCUBE3	G13	MEIS3
PV_SCUBE3	G13	MEX3A
PV_SCUBE3	G13	MEX3B
PV_SCUBE3	G13	MEX3C
PV_SCUBE3	G13	MIR137HG
PV_SCUBE3	G13	MIR181A2HG
PV_SCUBE3	G13	MLLT3
PV_SCUBE3	G13	MMP16
PV_SCUBE3	G13	MORC4
PV_SCUBE3	G13	MPPED1
PV_SCUBE3	G13	MSMO1
PV_SCUBE3	G13	MSRA
PV_SCUBE3	G13	MTF2
PV_SCUBE3	G13	MYO10
PV_SCUBE3	G13	MYO5B
PV_SCUBE3	G13	MYO9B
PV_SCUBE3	G13	N4BP2
PV_SCUBE3	G13	NAV2
PV_SCUBE3	G13	NBPF12
PV_SCUBE3	G13	NBPF15
PV_SCUBE3	G13	NCAM1
PV_SCUBE3	G13	NCAM2
PV_SCUBE3	G13	NCAN
PV_SCUBE3	G13	NDUFB11
PV_SCUBE3	G13	NELL2
PV_SCUBE3	G13	NFIL3
PV_SCUBE3	G13	NGEF
PV_SCUBE3	G13	NINL
PV_SCUBE3	G13	NKAIN2
PV_SCUBE3	G13	NLN
PV_SCUBE3	G13	NNAT
PV_SCUBE3	G13	NR2F1
PV_SCUBE3	G13	NRG1
PV_SCUBE3	G13	NRP2
PV_SCUBE3	G13	NRXN1
PV_SCUBE3	G13	NSUN6
PV_SCUBE3	G13	NT5C3A
PV_SCUBE3	G13	NT5DC2
PV_SCUBE3	G13	NTN1
PV_SCUBE3	G13	NXPH1
PV_SCUBE3	G13	OOEP
PV_SCUBE3	G13	OPRM1
PV_SCUBE3	G13	OSBPL5
PV_SCUBE3	G13	PABPC1
PV_SCUBE3	G13	PACS1
PV_SCUBE3	G13	PAFAH1B3
PV_SCUBE3	G13	PAXBP1
PV_SCUBE3	G13	PBX4
PV_SCUBE3	G13	PCDH11X
PV_SCUBE3	G13	PCDH15
PV_SCUBE3	G13	PCMTD2
PV_SCUBE3	G13	PCOLCE2
PV_SCUBE3	G13	PCSK1N
PV_SCUBE3	G13	PCSK5
PV_SCUBE3	G13	PDE2A
PV_SCUBE3	G13	PDE3B
PV_SCUBE3	G13	PDGFD
PV_SCUBE3	G13	PDZRN4
PV_SCUBE3	G13	PENK
PV_SCUBE3	G13	PGAP1
PV_SCUBE3	G13	PICALM
PV_SCUBE3	G13	PKIA
PV_SCUBE3	G13	PLCXD2
PV_SCUBE3	G13	PLXDC2
PV_SCUBE3	G13	PLXNB1
PV_SCUBE3	G13	PNOC
PV_SCUBE3	G13	PODXL2
PV_SCUBE3	G13	PPAPDC1A
PV_SCUBE3	G13	PPFIBP1
PV_SCUBE3	G13	PPP1R12A
PV_SCUBE3	G13	PPP1R14C
PV_SCUBE3	G13	PPP1R9A
PV_SCUBE3	G13	PRKG2
PV_SCUBE3	G13	PRPF39
PV_SCUBE3	G13	PRRC1
PV_SCUBE3	G13	PSD2
PV_SCUBE3	G13	PSMA1
PV_SCUBE3	G13	PTGIS
PV_SCUBE3	G13	PTN
PV_SCUBE3	G13	PTOV1
PV_SCUBE3	G13	PTPRO
PV_SCUBE3	G13	PTPRR
PV_SCUBE3	G13	PTPRZ1
PV_SCUBE3	G13	PUM1
PV_SCUBE3	G13	PXDC1
PV_SCUBE3	G13	PXDN
PV_SCUBE3	G13	PYGO1
PV_SCUBE3	G13	QKI
PV_SCUBE3	G13	RAB31
PV_SCUBE3	G13	RAB3IP
PV_SCUBE3	G13	RAC3
PV_SCUBE3	G13	RALYL
PV_SCUBE3	G13	RBFOX2
PV_SCUBE3	G13	RBFOX3
PV_SCUBE3	G13	RBP1
PV_SCUBE3	G13	RERG
PV_SCUBE3	G13	RGMA
PV_SCUBE3	G13	RGS17
PV_SCUBE3	G13	RHOB
PV_SCUBE3	G13	RIT2
PV_SCUBE3	G13	RNF19A
PV_SCUBE3	G13	ROBO1
PV_SCUBE3	G13	RORB
PV_SCUBE3	G13	RP11-204E9.1
PV_SCUBE3	G13	RP11-230B22.1
PV_SCUBE3	G13	RP11-373N22.3
PV_SCUBE3	G13	RP11-382A20.4
PV_SCUBE3	G13	RP11-563P16.1
PV_SCUBE3	G13	RP11-630C16.2
PV_SCUBE3	G13	RP11-85M11.2
PV_SCUBE3	G13	RP11-945C19.4
PV_SCUBE3	G13	RP13-188A5.1
PV_SCUBE3	G13	RPH3A
PV_SCUBE3	G13	RPRM
PV_SCUBE3	G13	RPS14
PV_SCUBE3	G13	RPSAP58
PV_SCUBE3	G13	RRAGB
PV_SCUBE3	G13	RRAS2
PV_SCUBE3	G13	RSPO2
PV_SCUBE3	G13	RTN1
PV_SCUBE3	G13	RUNX1T1
PV_SCUBE3	G13	SAMD14
PV_SCUBE3	G13	SBK1
PV_SCUBE3	G13	SCN3A
PV_SCUBE3	G13	SDK2
PV_SCUBE3	G13	SEL1L3
PV_SCUBE3	G13	SEMA3A
PV_SCUBE3	G13	SEMA6D
PV_SCUBE3	G13	SF3B14
PV_SCUBE3	G13	SFRP1
PV_SCUBE3	G13	SGPL1
PV_SCUBE3	G13	SH3GL3
PV_SCUBE3	G13	SH3PXD2B
PV_SCUBE3	G13	SLC1A3
PV_SCUBE3	G13	SLC25A43
PV_SCUBE3	G13	SLC27A6
PV_SCUBE3	G13	SLC30A10
PV_SCUBE3	G13	SLC39A10
PV_SCUBE3	G13	SLC44A5
PV_SCUBE3	G13	SLC8A1
PV_SCUBE3	G13	SLCO5A1
PV_SCUBE3	G13	SMARCC1
PV_SCUBE3	G13	SNTG2
PV_SCUBE3	G13	SNX32
PV_SCUBE3	G13	SORBS2
PV_SCUBE3	G13	SORCS1
PV_SCUBE3	G13	SOX1
PV_SCUBE3	G13	SOX2
PV_SCUBE3	G13	SOX4
PV_SCUBE3	G13	SPATS2L
PV_SCUBE3	G13	SRSF12
PV_SCUBE3	G13	SSR2
PV_SCUBE3	G13	SST
PV_SCUBE3	G13	ST3GAL1
PV_SCUBE3	G13	ST6GAL1
PV_SCUBE3	G13	ST6GAL2
PV_SCUBE3	G13	ST6GALNAC5
PV_SCUBE3	G13	STARD4-AS1
PV_SCUBE3	G13	STEAP1B
PV_SCUBE3	G13	STMN4
PV_SCUBE3	G13	SUB1
PV_SCUBE3	G13	SVEP1
PV_SCUBE3	G13	SYNPR
PV_SCUBE3	G13	TANC2
PV_SCUBE3	G13	TCF12
PV_SCUBE3	G13	TCF4
PV_SCUBE3	G13	TFR2
PV_SCUBE3	G13	TGS1
PV_SCUBE3	G13	THSD4
PV_SCUBE3	G13	TIMP2
PV_SCUBE3	G13	TLE1
PV_SCUBE3	G13	TLE4
PV_SCUBE3	G13	TMEM158
PV_SCUBE3	G13	TMEM163
PV_SCUBE3	G13	TMEM44
PV_SCUBE3	G13	TMSB15B
PV_SCUBE3	G13	TMTC4
PV_SCUBE3	G13	TNKS2
PV_SCUBE3	G13	TOP2B
PV_SCUBE3	G13	TRIM36
PV_SCUBE3	G13	TRPM3
PV_SCUBE3	G13	TSHZ1
PV_SCUBE3	G13	TSPAN14
PV_SCUBE3	G13	TSPAN2
PV_SCUBE3	G13	TUBA1A
PV_SCUBE3	G13	TUBB
PV_SCUBE3	G13	TUBB2B
PV_SCUBE3	G13	UBE2Q2
PV_SCUBE3	G13	UBR5
PV_SCUBE3	G13	USP15
PV_SCUBE3	G13	USP24
PV_SCUBE3	G13	VANGL2
PV_SCUBE3	G13	VASH1
PV_SCUBE3	G13	VASH2
PV_SCUBE3	G13	VAV2
PV_SCUBE3	G13	VCAN
PV_SCUBE3	G13	WNT5B
PV_SCUBE3	G13	XKR4
PV_SCUBE3	G13	XYLT1
PV_SCUBE3	G13	YBX1
PV_SCUBE3	G13	YME1L1
PV_SCUBE3	G13	YPEL1
PV_SCUBE3	G13	YWHAQ
PV_SCUBE3	G13	ZFAND5
PV_SCUBE3	G13	ZMAT4
PV_SCUBE3	G13	ZNF117
PV_SCUBE3	G13	ZNF124
PV_SCUBE3	G13	ZNF300
PV_SCUBE3	G13	ZNF326
PV_SCUBE3	G13	ZNF397
PV_SCUBE3	G13	ZNF439
PV_SCUBE3	G13	ZNF462
PV_SCUBE3	G13	ZNF682
PV_SCUBE3	G13	ZNF69
PV_SCUBE3	G13	ZNF704
PV_SCUBE3	G13	ZNF711
PV_SCUBE3	G13	ZNF730
PV_SCUBE3	G13	ZNF793
PV_SCUBE3	G14	AC011043.1
PV_SCUBE3	G14	AC091969.1
PV_SCUBE3	G14	ACTB
PV_SCUBE3	G14	AGRN
PV_SCUBE3	G14	ANK3
PV_SCUBE3	G14	ARL8A
PV_SCUBE3	G14	ASIC1
PV_SCUBE3	G14	ATP2C1
PV_SCUBE3	G14	B4GALT2
PV_SCUBE3	G14	BEX1
PV_SCUBE3	G14	BID
PV_SCUBE3	G14	BRK1
PV_SCUBE3	G14	C12orf45
PV_SCUBE3	G14	C1orf52
PV_SCUBE3	G14	C1QTNF4
PV_SCUBE3	G14	CAMK2N1
PV_SCUBE3	G14	CCDC88A
PV_SCUBE3	G14	CCK
PV_SCUBE3	G14	CHSY3
PV_SCUBE3	G14	COL19A1
PV_SCUBE3	G14	COMMD2
PV_SCUBE3	G14	CTXN1
PV_SCUBE3	G14	DIRAS2
PV_SCUBE3	G14	DYRK2
PV_SCUBE3	G14	EPHA5
PV_SCUBE3	G14	EYA1
PV_SCUBE3	G14	FAM96B
PV_SCUBE3	G14	FAT4
PV_SCUBE3	G14	FGD5-AS1
PV_SCUBE3	G14	FLRT2
PV_SCUBE3	G14	GABRB1
PV_SCUBE3	G14	GABRG1
PV_SCUBE3	G14	GLRA2
PV_SCUBE3	G14	GLUL
PV_SCUBE3	G14	GNAZ
PV_SCUBE3	G14	HMGCR
PV_SCUBE3	G14	HNRNPDL
PV_SCUBE3	G14	HSBP1
PV_SCUBE3	G14	HTRA2
PV_SCUBE3	G14	IGSF21
PV_SCUBE3	G14	ILDR2
PV_SCUBE3	G14	IRF2BP2
PV_SCUBE3	G14	KIAA1958
PV_SCUBE3	G14	KIF21A
PV_SCUBE3	G14	LIN7C
PV_SCUBE3	G14	LINC00276
PV_SCUBE3	G14	LPHN3
PV_SCUBE3	G14	LRP4
PV_SCUBE3	G14	MAF
PV_SCUBE3	G14	MCF2
PV_SCUBE3	G14	MIR181A1HG
PV_SCUBE3	G14	MT3
PV_SCUBE3	G14	NBPF1
PV_SCUBE3	G14	NDN
PV_SCUBE3	G14	NHP2
PV_SCUBE3	G14	NLGN1
PV_SCUBE3	G14	NREP
PV_SCUBE3	G14	NRXN2
PV_SCUBE3	G14	OCA2
PV_SCUBE3	G14	PCDH17
PV_SCUBE3	G14	PDIA4
PV_SCUBE3	G14	PDS5B
PV_SCUBE3	G14	PDZD4
PV_SCUBE3	G14	PEG10
PV_SCUBE3	G14	PGM2L1
PV_SCUBE3	G14	PHYHIPL
PV_SCUBE3	G14	PLXNA3
PV_SCUBE3	G14	PRKG1
PV_SCUBE3	G14	PTMS
PV_SCUBE3	G14	RFX7
PV_SCUBE3	G14	RIPK2
PV_SCUBE3	G14	RPS6KA5
PV_SCUBE3	G14	SCN3B
PV_SCUBE3	G14	SDC3
PV_SCUBE3	G14	SERPINE2
PV_SCUBE3	G14	SGCB
PV_SCUBE3	G14	SH3BP2
PV_SCUBE3	G14	SLC6A11
PV_SCUBE3	G14	SLC8A2
PV_SCUBE3	G14	SMCO4
PV_SCUBE3	G14	SNCAIP
PV_SCUBE3	G14	SNRNP200
PV_SCUBE3	G14	SUSD1
PV_SCUBE3	G14	SYT4
PV_SCUBE3	G14	TAC1
PV_SCUBE3	G14	TCEB2
PV_SCUBE3	G14	TCP1
PV_SCUBE3	G14	TET2
PV_SCUBE3	G14	TMEFF2
PV_SCUBE3	G14	TMTC2
PV_SCUBE3	G14	TP53I11
PV_SCUBE3	G14	TPT1
PV_SCUBE3	G14	TSPAN18
PV_SCUBE3	G14	TTC9B
PV_SCUBE3	G14	TTTY14
PV_SCUBE3	G14	URI1
PV_SCUBE3	G14	WDR1
SST	G1	AACS
SST	G1	ABAT
SST	G1	ABCB9
SST	G1	ABHD12
SST	G1	ABHD8
SST	G1	ABR
SST	G1	AC009120.4
SST	G1	AC012593.1
SST	G1	AC068533.7
SST	G1	AC144449.1
SST	G1	ACACA
SST	G1	ACO2
SST	G1	ACOT7
SST	G1	ADAMTS13
SST	G1	ADNP2
SST	G1	AGAP5
SST	G1	AGO2
SST	G1	ALDH8A1
SST	G1	ANKRD16
SST	G1	ANKRD24
SST	G1	ANKRD33B
SST	G1	ANKRD35
SST	G1	AP000472.2
SST	G1	AP4S1
SST	G1	ASIC2
SST	G1	ASL
SST	G1	ASPSCR1
SST	G1	ASS1
SST	G1	ATAD2
SST	G1	ATF1
SST	G1	ATG4D
SST	G1	ATP1A3
SST	G1	ATP6V0D1
SST	G1	ATXN7
SST	G1	BAALC
SST	G1	BCAS4
SST	G1	BEST4
SST	G1	BIN3
SST	G1	BTBD11
SST	G1	C14orf159
SST	G1	C15orf27
SST	G1	C1orf101
SST	G1	C3orf35
SST	G1	C9orf129
SST	G1	CA7
SST	G1	CAMK1G
SST	G1	CAND2
SST	G1	CCBL1
SST	G1	CCDC102B
SST	G1	CCDC180
SST	G1	CDKL3
SST	G1	CDKN2B-AS1
SST	G1	CEP85
SST	G1	CLEC16A
SST	G1	CLIP1
SST	G1	CMSS1
SST	G1	CNNM2
SST	G1	COLEC10
SST	G1	COLQ
SST	G1	CPNE4
SST	G1	CREB5
SST	G1	CRTAC1
SST	G1	CTC-490E21.12
SST	G1	CTD-2047H16.4
SST	G1	CTD-2192J16.26
SST	G1	CTD-2292P10.4
SST	G1	CTD-2535L24.2
SST	G1	CTD-2540M10.1
SST	G1	CTD-2562J17.4
SST	G1	CYP4A22-AS1
SST	G1	DBF4B
SST	G1	DEPDC5
SST	G1	DEPTOR
SST	G1	DHDDS
SST	G1	DLGAP3
SST	G1	DMTN
SST	G1	DNAJC11
SST	G1	DNMT3A
SST	G1	DPP9
SST	G1	DRC1
SST	G1	DUSP10
SST	G1	DUSP16
SST	G1	EFNA5
SST	G1	EGR3
SST	G1	ELL
SST	G1	ENPP2
SST	G1	ERICH1-AS1
SST	G1	ERRFI1
SST	G1	EVA1C
SST	G1	FAM174B
SST	G1	FAM219A
SST	G1	FAM222B
SST	G1	FAM73B
SST	G1	FAM81A
SST	G1	FAM85B
SST	G1	FAM86C1
SST	G1	FBF1
SST	G1	FBXL18
SST	G1	FBXL20
SST	G1	FBXO18
SST	G1	FOLH1
SST	G1	FOSL2
SST	G1	FOXK1
SST	G1	FRMD8
SST	G1	FUT10
SST	G1	GARNL3
SST	G1	GATAD2A
SST	G1	GLTP
SST	G1	GNG7
SST	G1	GP6
SST	G1	GPR124
SST	G1	GS1-124K5.11
SST	G1	GTF2H1
SST	G1	GYS1
SST	G1	HM13
SST	G1	HOMER1
SST	G1	HSD17B14
SST	G1	IFT172
SST	G1	INPP4B
SST	G1	INPP5A
SST	G1	IQCE
SST	G1	IQSEC1
SST	G1	ITGA3
SST	G1	IVD
SST	G1	JAK1
SST	G1	KCNIP1
SST	G1	KIAA0232
SST	G1	KIAA0319
SST	G1	KIAA1324
SST	G1	KIAA1549L
SST	G1	KLHL18
SST	G1	KSR2
SST	G1	KTN1-AS1
SST	G1	L3MBTL2
SST	G1	LDB3
SST	G1	LINC00271
SST	G1	LINC00407
SST	G1	LINC00473
SST	G1	LINC00846
SST	G1	LINC00937
SST	G1	LINC01125
SST	G1	LMLN
SST	G1	LRRC23
SST	G1	LRRC37A3
SST	G1	LRRN2
SST	G1	LUC7L
SST	G1	LURAP1
SST	G1	MARK4
SST	G1	MARS
SST	G1	MAVS
SST	G1	MCF2L2
SST	G1	MICAL3
SST	G1	MLXIP
SST	G1	MON1A
SST	G1	MPV17
SST	G1	MTG2
SST	G1	MTHFD1L
SST	G1	MYH14
SST	G1	NAPA
SST	G1	NCKAP5L
SST	G1	NCKIPSD
SST	G1	NFIC
SST	G1	NFX1
SST	G1	NPLOC4
SST	G1	NR1D2
SST	G1	NR4A1
SST	G1	NRG4
SST	G1	NT5M
SST	G1	NUP98
SST	G1	OGDH
SST	G1	OPRM1
SST	G1	OSBP2
SST	G1	PALM2
SST	G1	PARVA
SST	G1	PCDH1
SST	G1	PCNT
SST	G1	PCSK6
SST	G1	PCSK7
SST	G1	PDZD7
SST	G1	PEPD
SST	G1	PER2
SST	G1	PGAP2
SST	G1	PGBD5
SST	G1	PI4KA
SST	G1	PITPNM3
SST	G1	PLBD2
SST	G1	PLD3
SST	G1	PNKD
SST	G1	PNPLA5
SST	G1	POLR2F
SST	G1	POM121
SST	G1	PPARD
SST	G1	PPFIA1
SST	G1	PPFIA4
SST	G1	PPP1R16B
SST	G1	PPP6R1
SST	G1	PPP6R2
SST	G1	PRC1-AS1
SST	G1	PRKAR2A
SST	G1	PRMT8
SST	G1	PROSC
SST	G1	PRR14L
SST	G1	PTK2B
SST	G1	PTPLA
SST	G1	PTPRE
SST	G1	PYGB
SST	G1	RAB11FIP1
SST	G1	RABEP1
SST	G1	RAD54L2
SST	G1	RAI1
SST	G1	RAP1GAP2
SST	G1	RAPGEF1
SST	G1	RASGRF1
SST	G1	RASSF5
SST	G1	RAVER1
SST	G1	RB1
SST	G1	RBAK-RBAKDN
SST	G1	RIPK1
SST	G1	RNF216
SST	G1	RP11-10K17.6
SST	G1	RP11-13N12.1
SST	G1	RP11-187O7.3
SST	G1	RP11-192P3.4
SST	G1	RP11-196E1.3
SST	G1	RP11-258F1.1
SST	G1	RP11-279F6.1
SST	G1	RP11-326I11.4
SST	G1	RP11-392O1.4
SST	G1	RP11-486O13.4
SST	G1	RP11-510J16.5
SST	G1	RP11-654A16.3
SST	G1	RP11-65J3.1
SST	G1	RP11-667K14.3
SST	G1	RP11-679C8.2
SST	G1	RP11-803B1.8
SST	G1	RP3-475N16.1
SST	G1	RP4-676J13.2
SST	G1	RPA1
SST	G1	RPTOR
SST	G1	RRP12
SST	G1	RXRA
SST	G1	SCARB1
SST	G1	SCN8A
SST	G1	SETD7
SST	G1	SFI1
SST	G1	SGSM1
SST	G1	SH2B1
SST	G1	SHANK1
SST	G1	SIK2
SST	G1	SIK3
SST	G1	SLC17A5
SST	G1	SLC20A2
SST	G1	SLC26A11
SST	G1	SLC27A1
SST	G1	SLC27A5
SST	G1	SLC4A9
SST	G1	SLC9A8
SST	G1	SLCO4A1
SST	G1	SNX9
SST	G1	SORT1
SST	G1	SPATA2L
SST	G1	SPNS2
SST	G1	SPRED3
SST	G1	SRRM3
SST	G1	ST3GAL3
SST	G1	ST3GAL5
SST	G1	STIM1
SST	G1	STK40
SST	G1	STRC
SST	G1	STX17
SST	G1	SYNJ2
SST	G1	TATDN3
SST	G1	TECPR2
SST	G1	TFDP2
SST	G1	THAP4
SST	G1	TMEM38A
SST	G1	TMEM72-AS1
SST	G1	TNRC6B
SST	G1	TOM1
SST	G1	TRAF3IP1
SST	G1	TSEN2
SST	G1	TSNARE1
SST	G1	TTC7B
SST	G1	TTLL11
SST	G1	TUBG2
SST	G1	TYW1
SST	G1	UBASH3B
SST	G1	UBE2F-SCLY
SST	G1	UBTD1
SST	G1	UNC13A
SST	G1	USP20
SST	G1	USP36
SST	G1	VPS53
SST	G1	VPS9D1
SST	G1	VTI1A
SST	G1	WDR31
SST	G1	WDR37
SST	G1	WIPF2
SST	G1	WWOX
SST	G1	ZBTB4
SST	G1	ZBTB43
SST	G1	ZFR2
SST	G1	ZNF337-AS1
SST	G1	ZNF346
SST	G1	ZNF721
SST	G1	ZNF786
SST	G2	AARS
SST	G2	ABHD6
SST	G2	AC005355.1
SST	G2	AC073842.19
SST	G2	AC137723.5
SST	G2	ACO1
SST	G2	ADAM17
SST	G2	ADAMTS20
SST	G2	ADORA2A-AS1
SST	G2	AF131217.1
SST	G2	AGPAT9
SST	G2	AL163953.3
SST	G2	ALK
SST	G2	ALKBH5
SST	G2	ARHGAP10
SST	G2	ATE1
SST	G2	ATG7
SST	G2	ATP6V0A2
SST	G2	B3GALT5
SST	G2	BCAS1
SST	G2	BCO2
SST	G2	BMPER
SST	G2	C11orf63
SST	G2	C12orf5
SST	G2	CAAP1
SST	G2	CAMK2G
SST	G2	CAPS2
SST	G2	CARNS1
SST	G2	CASC1
SST	G2	CCDC57
SST	G2	CCDC84
SST	G2	CCND3
SST	G2	CDC14B
SST	G2	CDK6
SST	G2	CDR2
SST	G2	CHD1L
SST	G2	CIT
SST	G2	CLIP4
SST	G2	COL19A1
SST	G2	COL23A1
SST	G2	COL24A1
SST	G2	CRADD
SST	G2	CRYBG3
SST	G2	CT60
SST	G2	CTA-292E10.6
SST	G2	CTNNAL1
SST	G2	CYS1
SST	G2	DCPS
SST	G2	DCT
SST	G2	DDI2
SST	G2	DDX42
SST	G2	DGKZ
SST	G2	DHX32
SST	G2	DLC1
SST	G2	DMKN
SST	G2	DNAH1
SST	G2	DOCK10
SST	G2	DUS2
SST	G2	DYSF
SST	G2	E2F6
SST	G2	EEF2K
SST	G2	EFCAB4B
SST	G2	EFR3B
SST	G2	EIF3K
SST	G2	EMILIN2
SST	G2	EP400NL
SST	G2	EPS8L2
SST	G2	EPSTI1
SST	G2	ESCO1
SST	G2	ESYT3
SST	G2	FADS6
SST	G2	FAHD2B
SST	G2	FAM189A2
SST	G2	FAM66B
SST	G2	FAM71F2
SST	G2	FBXO17
SST	G2	FBXO32
SST	G2	FBXO33
SST	G2	FBXO34
SST	G2	FGGY
SST	G2	FLT1
SST	G2	FLYWCH1
SST	G2	GALNT7
SST	G2	GAS2
SST	G2	GLDN
SST	G2	GLS2
SST	G2	GLT1D1
SST	G2	GPATCH8
SST	G2	GPI
SST	G2	GRAMD1B
SST	G2	GREB1
SST	G2	GSN
SST	G2	HABP4
SST	G2	HAPLN2
SST	G2	HCN2
SST	G2	HPN
SST	G2	HS1BP3
SST	G2	HTR4
SST	G2	HTR5A
SST	G2	IFT88
SST	G2	IL17RC
SST	G2	INPP5B
SST	G2	IRF2
SST	G2	ITFG3
SST	G2	JDP2
SST	G2	KCNA1
SST	G2	KCND3
SST	G2	KIAA0247
SST	G2	KIAA0513
SST	G2	KIAA1456
SST	G2	KIAA1644
SST	G2	KIF6
SST	G2	KLHDC1
SST	G2	KLHL32
SST	G2	LIMK1
SST	G2	LONP2
SST	G2	LPCAT4
SST	G2	LRBA
SST	G2	LUZP1
SST	G2	MAG
SST	G2	MAN1C1
SST	G2	MAN2A1
SST	G2	MAN2C1
SST	G2	MAP3K5
SST	G2	MED15
SST	G2	MLXIPL
SST	G2	MOG
SST	G2	MOXD1
SST	G2	MPC1
SST	G2	MPP5
SST	G2	MROH1
SST	G2	MROH8
SST	G2	MSR1
SST	G2	MTFMT
SST	G2	MTO1
SST	G2	NAAA
SST	G2	NCR3LG1
SST	G2	NDUFA10
SST	G2	NEBL
SST	G2	NFE2L2
SST	G2	NFU1
SST	G2	NMNAT1
SST	G2	NR3C2
SST	G2	NR6A1
SST	G2	NRIP2
SST	G2	NSMCE2
SST	G2	NTM
SST	G2	OPA3
SST	G2	OTUD7B
SST	G2	PACSIN2
SST	G2	PAPSS2
SST	G2	PC
SST	G2	PDE10A
SST	G2	PECR
SST	G2	PEX14
SST	G2	PGPEP1
SST	G2	PHLPP1
SST	G2	PIK3CB
SST	G2	PILRB
SST	G2	PLA2G16
SST	G2	PLA2G4C
SST	G2	PLA2G7
SST	G2	PLP1
SST	G2	PLSCR1
SST	G2	PNPLA7
SST	G2	PRKAG2
SST	G2	PRKG2
SST	G2	PRSS3
SST	G2	PRUNE2
SST	G2	PSMA5
SST	G2	PTPN9
SST	G2	R3HCC1L
SST	G2	R3HDM2
SST	G2	RAB37
SST	G2	RCAN1
SST	G2	RCOR3
SST	G2	RDH13
SST	G2	RNF115
SST	G2	RNF220
SST	G2	RP1-66C13.4
SST	G2	RP11-258F22.1
SST	G2	RP11-267C16.1
SST	G2	RP11-286E11.1
SST	G2	RP11-370I10.6
SST	G2	RP11-403B2.7
SST	G2	RP11-446J8.1
SST	G2	RP11-510H23.1
SST	G2	RP11-523L20.2
SST	G2	RP11-572M11.4
SST	G2	RP3-510D11.1
SST	G2	RP3-525N10.2
SST	G2	RP4-755D9.1
SST	G2	RP4-784A16.5
SST	G2	RP5-1043L13.1
SST	G2	RP5-968J1.1
SST	G2	RPS6KA2
SST	G2	SCPEP1
SST	G2	SDHB
SST	G2	SERPINB9
SST	G2	SH3D21
SST	G2	SIL1
SST	G2	SLC17A8
SST	G2	SLC25A16
SST	G2	SLC25A21
SST	G2	SLC38A4
SST	G2	SLC47A1
SST	G2	SLC4A8
SST	G2	SMARCAL1
SST	G2	SNX8
SST	G2	SOHLH1
SST	G2	SPECC1
SST	G2	SPG20
SST	G2	SPRED2
SST	G2	SPTSSB
SST	G2	SREBF1
SST	G2	SRPK2
SST	G2	ST5
SST	G2	ST8SIA6
SST	G2	STAC2
SST	G2	STARD13
SST	G2	STAT4
SST	G2	STRIP2
SST	G2	SUGP1
SST	G2	SYT12
SST	G2	TACC3
SST	G2	TAF8
SST	G2	TANGO2
SST	G2	TANGO6
SST	G2	TAZ
SST	G2	TBC1D8
SST	G2	TCTEX1D1
SST	G2	TFCP2
SST	G2	THRAP3
SST	G2	TICAM1
SST	G2	TIMM10B-1
SST	G2	TMEM132B
SST	G2	TMEM132C
SST	G2	TMEM143
SST	G2	TMEM144
SST	G2	TMEM254-AS1
SST	G2	TMEM62
SST	G2	TPCN1
SST	G2	TPH2
SST	G2	TRAM2
SST	G2	TRAPPC9
SST	G2	TTC8
SST	G2	TUBD1
SST	G2	TXLNG
SST	G2	USP2-AS1
SST	G2	VRK2
SST	G2	VWA2
SST	G2	WBSCR17
SST	G2	YPEL4
SST	G2	ZFX
SST	G2	ZNF106
SST	G2	ZNF248
SST	G2	ZNF487
SST	G2	ZNF587
SST	G2	ZNF727
SST	G3	2024-03-04
SST	G3	2024-09-04
SST	G3	AAGAB
SST	G3	AAK1
SST	G3	ABCA7
SST	G3	ABCA9
SST	G3	ABCC8
SST	G3	AC004053.1
SST	G3	AC004840.9
SST	G3	AC005224.2
SST	G3	AC005307.3
SST	G3	AC006115.3
SST	G3	AC007246.3
SST	G3	AC026188.1
SST	G3	AC027763.2
SST	G3	AC073128.10
SST	G3	AC074391.1
SST	G3	AC079305.11
SST	G3	AC079305.8
SST	G3	AC092661.1
SST	G3	AC097662.2
SST	G3	AC110781.3
SST	G3	ACOT11
SST	G3	ACTR2
SST	G3	ACTR3B
SST	G3	ACYP2
SST	G3	ADAM8
SST	G3	ADAMTS6
SST	G3	ADARB1
SST	G3	ADCK1
SST	G3	ADHFE1
SST	G3	ADK
SST	G3	ADRA1A
SST	G3	AEBP2
SST	G3	AGAP1
SST	G3	AGAP6
SST	G3	AGBL4
SST	G3	AL035610.2
SST	G3	AL117190.3
SST	G3	AL354822.1
SST	G3	ALDH1A2
SST	G3	ALDH5A1
SST	G3	ALG1
SST	G3	ALS2CR12
SST	G3	AMOTL1
SST	G3	AMY2B
SST	G3	ANK1
SST	G3	ANKH
SST	G3	ANKRD18A
SST	G3	ANKRD20A1
SST	G3	ANKRD20A3
SST	G3	ANKRD26
SST	G3	ANKRD40
SST	G3	ANKRD55
SST	G3	ANKS6
SST	G3	ANXA11
SST	G3	ANXA4
SST	G3	AP000318.2
SST	G3	AP5M1
SST	G3	ARFGEF2
SST	G3	ARHGAP27
SST	G3	ARHGAP44
SST	G3	ARHGEF28
SST	G3	ARIH2
SST	G3	ARMC9
SST	G3	ARSG
SST	G3	ASPDH
SST	G3	ASXL2
SST	G3	ATP13A2
SST	G3	ATP5S
SST	G3	ATP6V1E1
SST	G3	ATP6V1H
SST	G3	ATP8A2
SST	G3	ATP9B
SST	G3	ATR
SST	G3	AVIL
SST	G3	B3GALT1
SST	G3	BAAT
SST	G3	BAIAP2
SST	G3	BDH1
SST	G3	BSN
SST	G3	BTBD9
SST	G3	C12orf65
SST	G3	C15orf26
SST	G3	C22orf43
SST	G3	C3orf33
SST	G3	C5orf28
SST	G3	C6orf136
SST	G3	C6orf89
SST	G3	C7orf55-LUC7L2
SST	G3	C9orf3
SST	G3	CA13
SST	G3	CABP1
SST	G3	CACNA1A
SST	G3	CACNA1B
SST	G3	CACNG8
SST	G3	CAMK2A
SST	G3	CAMTA2
SST	G3	CAP2
SST	G3	CAPZB
SST	G3	CBLN4
SST	G3	CBWD1
SST	G3	CBX7
SST	G3	CCDC113
SST	G3	CCDC30
SST	G3	CCDC41
SST	G3	CCDC61
SST	G3	CCDC64
SST	G3	CCDC91
SST	G3	CCND1
SST	G3	CCNE1
SST	G3	CD274
SST	G3	CDH26
SST	G3	CDK18
SST	G3	CDKN3
SST	G3	CDYL2
SST	G3	CHFR
SST	G3	CHKA
SST	G3	CHN1
SST	G3	CHP1
SST	G3	CHST12
SST	G3	CKMT1A
SST	G3	CLDN12
SST	G3	CLEC2L
SST	G3	CLYBL
SST	G3	CMTM8
SST	G3	CNTNAP1
SST	G3	CNTNAP3
SST	G3	CNTNAP3B
SST	G3	COG2
SST	G3	COG5
SST	G3	COL18A1
SST	G3	COL28A1
SST	G3	COLGALT2
SST	G3	COQ3
SST	G3	CPLX1
SST	G3	CPO
SST	G3	CREBRF
SST	G3	CRYL1
SST	G3	CTA-217C2.1
SST	G3	CTC-340D7.1
SST	G3	CTC-344H19.4
SST	G3	CTD-2277K2.1
SST	G3	CTD-3096M3.2
SST	G3	CTSS
SST	G3	CYFIP1
SST	G3	CYP4F35P
SST	G3	CYP4X1
SST	G3	DAGLA
SST	G3	DFFB
SST	G3	DGKB
SST	G3	DGKG
SST	G3	DHX58
SST	G3	DNAAF1
SST	G3	DNAJC10
SST	G3	DNAJC6
SST	G3	DNM1
SST	G3	DNMBP
SST	G3	DPH3
SST	G3	DPYS
SST	G3	DSTYK
SST	G3	DTWD2
SST	G3	DYNC1I1
SST	G3	DYNLT3
SST	G3	ECHDC2
SST	G3	ECSIT
SST	G3	EFCAB6
SST	G3	EIF2B3
SST	G3	EIF4E1B
SST	G3	EIF4E3
SST	G3	EML2
SST	G3	EML6
SST	G3	ENPP5
SST	G3	ENSA
SST	G3	EPB41L3
SST	G3	EPB41L4B
SST	G3	EPRS
SST	G3	ERMP1
SST	G3	ESRRA
SST	G3	EYA4
SST	G3	EYS
SST	G3	FAAH2
SST	G3	FAM153B
SST	G3	FAM153C
SST	G3	FAM189A1
SST	G3	FAM43B
SST	G3	FAM49B
SST	G3	FAM69A
SST	G3	FAM71E1
SST	G3	FAM76A
SST	G3	FANK1
SST	G3	FARS2
SST	G3	FASTKD1
SST	G3	FBLN7
SST	G3	FBN1
SST	G3	FBXO41
SST	G3	FFAR4
SST	G3	FGF17
SST	G3	FLT3
SST	G3	FLYWCH2
SST	G3	FOCAD
SST	G3	FREM1
SST	G3	FRMPD1
SST	G3	FTCDNL1
SST	G3	FUT11
SST	G3	GABPB2
SST	G3	GALNT11
SST	G3	GALNT9
SST	G3	GANC
SST	G3	GBE1
SST	G3	GFOD1
SST	G3	GIPC1
SST	G3	GJC2
SST	G3	GLB1
SST	G3	GLB1L3
SST	G3	GLIS1
SST	G3	GMPR
SST	G3	GNB3
SST	G3	GNB5
SST	G3	GNL1
SST	G3	GOSR1
SST	G3	GOT1
SST	G3	GPLD1
SST	G3	GPR123
SST	G3	GPR158
SST	G3	GRIN2A
SST	G3	GSAP
SST	G3	GYG1
SST	G3	HDLBP
SST	G3	HEATR3
SST	G3	HERC5
SST	G3	HERC6
SST	G3	HEXB
SST	G3	HPGD
SST	G3	HPSE2
SST	G3	HRH1
SST	G3	HRH3
SST	G3	HSPA12A
SST	G3	HSPBAP1
SST	G3	HTATIP2
SST	G3	HUS1
SST	G3	ICA1
SST	G3	ICAM5
SST	G3	IDH3A
SST	G3	IFIT1
SST	G3	IFNAR2
SST	G3	IMMP2L
SST	G3	ITGA1
SST	G3	ITIH4
SST	G3	JADE2
SST	G3	JAK3
SST	G3	JAKMIP1
SST	G3	JAKMIP3
SST	G3	JAZF1-AS1
SST	G3	KATNAL2
SST	G3	KBTBD3
SST	G3	KCNAB2
SST	G3	KCNB1
SST	G3	KCNC1
SST	G3	KCNH1
SST	G3	KCNMA1
SST	G3	KCNMB2
SST	G3	KCNQ4
SST	G3	KCNT1
SST	G3	KCTD16
SST	G3	KDM4C
SST	G3	KIAA0226
SST	G3	KIAA0226L
SST	G3	KIAA0368
SST	G3	KIAA1244
SST	G3	KIAA1671
SST	G3	KIF17
SST	G3	KIF9-AS1
SST	G3	KLC2
SST	G3	KRBA1
SST	G3	KRBOX1
SST	G3	KRT222
SST	G3	KY
SST	G3	L2HGDH
SST	G3	LCP2
SST	G3	LGI1
SST	G3	LGR5
SST	G3	LHPP
SST	G3	LIN52
SST	G3	LINC-PINT
SST	G3	LINC00152
SST	G3	LIPC
SST	G3	LMCD1-AS1
SST	G3	LRP8
SST	G3	LRRFIP1
SST	G3	LRRK1
SST	G3	LRTM2
SST	G3	LURAP1L
SST	G3	LYRM4
SST	G3	LYSMD2
SST	G3	MAGEE1
SST	G3	MAP3K13
SST	G3	MAP3K9
SST	G3	MAP7
SST	G3	MAP7D2
SST	G3	MAPKAP1
SST	G3	MAPRE3
SST	G3	MAST4
SST	G3	MBNL1
SST	G3	MCC
SST	G3	MCRS1
SST	G3	MDM1
SST	G3	MED27
SST	G3	MEF2D
SST	G3	MEG9
SST	G3	METTL24
SST	G3	MFSD4
SST	G3	MICAL2
SST	G3	MIR4435-1HG
SST	G3	MKKS
SST	G3	MOBP
SST	G3	MPDZ
SST	G3	MPHOSPH9
SST	G3	MPP2
SST	G3	MRAP2
SST	G3	MREG
SST	G3	MRPL33
SST	G3	MRRF
SST	G3	MSRB3
SST	G3	MSS51
SST	G3	MTCH2
SST	G3	MTMR11
SST	G3	MTOR
SST	G3	MYO5B
SST	G3	MYO6
SST	G3	MYPOP
SST	G3	NAGPA
SST	G3	NBN
SST	G3	NCEH1
SST	G3	NDRG3
SST	G3	NDUFAF1
SST	G3	NDUFB1
SST	G3	NDUFB5
SST	G3	NEFH
SST	G3	NEURL1
SST	G3	NGF
SST	G3	NIPA1
SST	G3	NLRX1
SST	G3	NOX5
SST	G3	NPAP1
SST	G3	NPIPB11
SST	G3	NPIPB3
SST	G3	NQO2
SST	G3	NR1H3
SST	G3	NSUN4
SST	G3	NT5C1A
SST	G3	NT5DC1
SST	G3	NTRK3
SST	G3	NUDT5
SST	G3	NUDT7
SST	G3	NXF1
SST	G3	OGDHL
SST	G3	OPRD1
SST	G3	OSCP1
SST	G3	OTUD7A
SST	G3	OXNAD1
SST	G3	PAQR7
SST	G3	PARK2
SST	G3	PARN
SST	G3	PARVB
SST	G3	PCDP1
SST	G3	PCNXL2
SST	G3	PCNXL3
SST	G3	PCYOX1L
SST	G3	PCYT1A
SST	G3	PDE4A
SST	G3	PDE4B
SST	G3	PDE7B
SST	G3	PDE8A
SST	G3	PDXK
SST	G3	PER3
SST	G3	PEX5L
SST	G3	PHLPP2
SST	G3	PHTF1
SST	G3	PI4KB
SST	G3	PIGX
SST	G3	PIK3CD
SST	G3	PILRA
SST	G3	PITPNA
SST	G3	PITPNM2
SST	G3	PLA2R1
SST	G3	PLCH2
SST	G3	PLD1
SST	G3	PLEKHM1
SST	G3	POLRMT
SST	G3	PPAP2A
SST	G3	PPAPDC3
SST	G3	PPARGC1B
SST	G3	PPIP5K1
SST	G3	PPL
SST	G3	PPP3CC
SST	G3	PRKACA
SST	G3	PRKCE
SST	G3	PRKCG
SST	G3	PRKCQ
SST	G3	PRKCQ-AS1
SST	G3	PRPF19
SST	G3	PRPSAP1
SST	G3	PRRT4
SST	G3	PSPC1
SST	G3	PTGDS
SST	G3	PTPN5
SST	G3	PTPRH
SST	G3	PTPRJ
SST	G3	PUS10
SST	G3	PUS7
SST	G3	PWRN3
SST	G3	QRICH2
SST	G3	RASGEF1A
SST	G3	RASL10B
SST	G3	RBBP8
SST	G3	RELL2
SST	G3	RFPL1S
SST	G3	RFPL2
SST	G3	RGPD8
SST	G3	RGS5
SST	G3	RHOT1
SST	G3	RIN1
SST	G3	RMDN2
SST	G3	RNASEL
SST	G3	RNF152
SST	G3	RNF217
SST	G3	RNLS
SST	G3	ROR1
SST	G3	RP1-167A14.2
SST	G3	RP1-239B22.5
SST	G3	RP1-90G24.10
SST	G3	RP1-90J20.12
SST	G3	RP11-1021N1.1
SST	G3	RP11-10K16.1
SST	G3	RP11-111A21.1
SST	G3	RP11-142A5.1
SST	G3	RP11-17A1.3
SST	G3	RP11-17L5.4
SST	G3	RP11-182I10.3
SST	G3	RP11-268J15.5
SST	G3	RP11-276H19.1
SST	G3	RP11-286N22.8
SST	G3	RP11-296O14.3
SST	G3	RP11-308N19.1
SST	G3	RP11-324I22.4
SST	G3	RP11-37B2.1
SST	G3	RP11-37N22.1
SST	G3	RP11-400N13.1
SST	G3	RP11-403I13.4
SST	G3	RP11-416N4.4
SST	G3	RP11-42I10.1
SST	G3	RP11-434C1.1
SST	G3	RP11-445H22.3
SST	G3	RP11-445H22.4
SST	G3	RP11-481A20.11
SST	G3	RP11-486O13.2
SST	G3	RP11-498P14.5
SST	G3	RP11-504P24.4
SST	G3	RP11-518L10.5
SST	G3	RP11-573D15.2
SST	G3	RP11-584P21.2
SST	G3	RP11-597D13.9
SST	G3	RP11-689P11.2
SST	G3	RP11-692D12.1
SST	G3	RP11-711K1.8
SST	G3	RP11-727A23.10
SST	G3	RP11-761E20.1
SST	G3	RP11-814P5.1
SST	G3	RP11-88L24.4
SST	G3	RP3-414A15.10
SST	G3	RP4-734P14.4
SST	G3	RP5-864K19.4
SST	G3	RPA3-AS1
SST	G3	RPH3A
SST	G3	RRBP1
SST	G3	RRH
SST	G3	RSPH1
SST	G3	SAMD4A
SST	G3	SCRN1
SST	G3	SDHD-1
SST	G3	SDR16C5
SST	G3	SEC14L5
SST	G3	SEC24A
SST	G3	SELM
SST	G3	SENP3
SST	G3	SERGEF
SST	G3	SERPINI1
SST	G3	SETD3
SST	G3	SFMBT1
SST	G3	SFMBT2
SST	G3	SGCZ
SST	G3	SGSM3
SST	G3	SH2B3
SST	G3	SH2D5
SST	G3	SH3GL2
SST	G3	SH3PXD2A
SST	G3	SHANK3
SST	G3	SHC3
SST	G3	SIPA1L1
SST	G3	SLC12A1
SST	G3	SLC12A8
SST	G3	SLC13A3
SST	G3	SLC16A6
SST	G3	SLC18B1
SST	G3	SLC22A14
SST	G3	SLC25A33
SST	G3	SLC25A37
SST	G3	SLC25A41
SST	G3	SLC26A4
SST	G3	SLC27A4
SST	G3	SLC2A11
SST	G3	SLC2A6
SST	G3	SLC38A7
SST	G3	SLC39A14
SST	G3	SLC45A1
SST	G3	SLC9A1
SST	G3	SMCO4
SST	G3	SMIM12
SST	G3	SMYD3
SST	G3	SNCG
SST	G3	SNED1
SST	G3	SNRPN
SST	G3	SNTB2
SST	G3	SNTG1
SST	G3	SNX19
SST	G3	SPTB
SST	G3	SPTBN4
SST	G3	SRD5A3
SST	G3	SSFA2
SST	G3	ST3GAL2
SST	G3	STAMBPL1
SST	G3	STK4
SST	G3	STXBP3
SST	G3	STXBP5-AS1
SST	G3	SUGP2
SST	G3	SULT1A1
SST	G3	SVIP
SST	G3	SYNE1
SST	G3	SYNPO2
SST	G3	SYS1-DBNDD2
SST	G3	SYTL2
SST	G3	TAF4B
SST	G3	TAGLN
SST	G3	TAPBP
SST	G3	TASP1
SST	G3	TATDN1
SST	G3	TBC1D22A
SST	G3	TBC1D4
SST	G3	TBK1
SST	G3	TCAIM
SST	G3	TESPA1
SST	G3	TFAP2E
SST	G3	TGFBRAP1
SST	G3	THRB
SST	G3	TJP1
SST	G3	TJP2
SST	G3	TLK1
SST	G3	TMEM120B
SST	G3	TMEM132D
SST	G3	TMEM138
SST	G3	TMEM155
SST	G3	TMEM184B
SST	G3	TMEM254
SST	G3	TMEM51
SST	G3	TMEM71
SST	G3	TNFSF4
SST	G3	TOM1L2
SST	G3	TPD52
SST	G3	TPK1
SST	G3	TPST2
SST	G3	TRAK2
SST	G3	TRANK1
SST	G3	TRAPPC10
SST	G3	TRAPPC12
SST	G3	TRIM37
SST	G3	TRIM66
SST	G3	TRPM4
SST	G3	TSEN15
SST	G3	TSGA10
SST	G3	TTC39A
SST	G3	TTC39B
SST	G3	TUBGCP5
SST	G3	TXNRD2
SST	G3	TYSND1
SST	G3	UAP1L1
SST	G3	UBE2D4
SST	G3	UHRF1BP1
SST	G3	ULK4
SST	G3	UPP1
SST	G3	UQCC2
SST	G3	URB2
SST	G3	URGCP
SST	G3	USP45
SST	G3	VCL
SST	G3	VPS13C
SST	G3	VPS13D
SST	G3	WARS
SST	G3	WDR53
SST	G3	WIF1
SST	G3	WIPF1
SST	G3	WNT9B
SST	G3	XPNPEP1
SST	G3	XXYLT1
SST	G3	ZBTB8OS
SST	G3	ZDHHC5
SST	G3	ZEB1
SST	G3	ZER1
SST	G3	ZFP3
SST	G3	ZFYVE28
SST	G3	ZFYVE9
SST	G3	ZMAT4
SST	G3	ZNF273
SST	G3	ZNF365
SST	G3	ZNF385A
SST	G3	ZNF385B
SST	G3	ZNF483
SST	G3	ZNF594
SST	G4	2024-09-08
SST	G4	7SK
SST	G4	AATK
SST	G4	ABCA10
SST	G4	ABCA5
SST	G4	ABCA6
SST	G4	ABCF2
SST	G4	ABCG4
SST	G4	ABHD2
SST	G4	ABTB1
SST	G4	AC003075.4
SST	G4	AC005592.1
SST	G4	AC005592.2
SST	G4	AC009950.2
SST	G4	AC018816.3
SST	G4	AC019117.1
SST	G4	AC019118.2
SST	G4	AC074363.1
SST	G4	AC083843.1
SST	G4	AC159540.1
SST	G4	ACADSB
SST	G4	ACBD4
SST	G4	ACSL3
SST	G4	ACSL6
SST	G4	ACTR3C
SST	G4	ADAL
SST	G4	ADAMTS12
SST	G4	ADAMTS17
SST	G4	ADAMTS19
SST	G4	ADAMTS9-AS2
SST	G4	ADAMTSL3
SST	G4	ADCYAP1R1
SST	G4	AGAP4
SST	G4	AGBL1
SST	G4	AHI1
SST	G4	AHR
SST	G4	AIG1
SST	G4	AK5
SST	G4	AKIRIN1
SST	G4	AL132709.5
SST	G4	AL132709.8
SST	G4	AMMECR1
SST	G4	ANAPC16
SST	G4	ANGEL1
SST	G4	ANKMY1
SST	G4	ANKRD42
SST	G4	ANXA7
SST	G4	AP000230.1
SST	G4	AP4E1
SST	G4	ARHGAP22
SST	G4	ARHGAP26
SST	G4	ARHGEF25
SST	G4	ARHGEF4
SST	G4	ARNTL2
SST	G4	ARSA
SST	G4	ASTN2
SST	G4	ATF7IP2
SST	G4	ATG9A
SST	G4	ATL1
SST	G4	ATP2B2
SST	G4	ATP2B3
SST	G4	ATP5L
SST	G4	ATP6V1A
SST	G4	ATPAF1
SST	G4	BAI1
SST	G4	BAI3
SST	G4	BAIAP3
SST	G4	BCAP29
SST	G4	BCAS3
SST	G4	BCL2
SST	G4	BECN1
SST	G4	BEND6
SST	G4	BHLHE41
SST	G4	BIRC3
SST	G4	BLM
SST	G4	BMP6
SST	G4	BRE
SST	G4	BRI3BP
SST	G4	BRICD5
SST	G4	C16orf95
SST	G4	C19orf66
SST	G4	C1orf173
SST	G4	C20orf26
SST	G4	C21orf2
SST	G4	C2CD2L
SST	G4	C2orf15
SST	G4	C4orf50
SST	G4	C5orf56
SST	G4	C7orf63
SST	G4	C8orf46
SST	G4	CA11
SST	G4	CA3
SST	G4	CACNA1D
SST	G4	CACNA1I
SST	G4	CACNA2D3
SST	G4	CADPS
SST	G4	CADPS2
SST	G4	CALB1
SST	G4	CALY
SST	G4	CAMK2B
SST	G4	CASC2
SST	G4	CBWD5
SST	G4	CBWD6
SST	G4	CCDC125
SST	G4	CCDC149
SST	G4	CCDC88B
SST	G4	CCPG1
SST	G4	CDC25B
SST	G4	CDH12
SST	G4	CDH13
SST	G4	CDH18
SST	G4	CDH7
SST	G4	CDH8
SST	G4	CDS1
SST	G4	CEND1
SST	G4	CEP104
SST	G4	CHCHD10
SST	G4	CHRM1
SST	G4	CHRM3
SST	G4	CHST15
SST	G4	CHTF8
SST	G4	CISD1
SST	G4	CKMT1B
SST	G4	CKMT2
SST	G4	CLTC
SST	G4	CLU
SST	G4	CLUH
SST	G4	CMBL
SST	G4	CMTM4
SST	G4	CNNM1
SST	G4	CNTN2
SST	G4	CNTN4
SST	G4	CNTN6
SST	G4	CNTNAP2
SST	G4	COL21A1
SST	G4	COL25A1
SST	G4	COL7A1
SST	G4	CORO6
SST	G4	COX14
SST	G4	CPEB1
SST	G4	CPNE6
SST	G4	CPOX
SST	G4	CREG2
SST	G4	CRHBP
SST	G4	CRYAB
SST	G4	CSMD1
SST	G4	CTA-445C9.15
SST	G4	CTC-228N24.3
SST	G4	CTC-459F4.3
SST	G4	CTC-459I6.1
SST	G4	CTD-2020K17.1
SST	G4	CTD-2058B24.2
SST	G4	CTD-2337A12.1
SST	G4	CTD-2516F10.2
SST	G4	CTD-2517M22.17
SST	G4	CTD-2533K21.4
SST	G4	CTD-2561J22.3
SST	G4	CTSA
SST	G4	CTSB
SST	G4	CX3CL1
SST	G4	CYP2U1
SST	G4	CYP4V2
SST	G4	CYP4Z1
SST	G4	CYTH3
SST	G4	DAB1
SST	G4	DAG1
SST	G4	DBT
SST	G4	DCTD
SST	G4	DCTN1-AS1
SST	G4	DGKQ
SST	G4	DISP2
SST	G4	DKK2
SST	G4	DLAT
SST	G4	DLG2
SST	G4	DMD
SST	G4	DNAH7
SST	G4	DNAJB12
SST	G4	DNAJB14
SST	G4	DNAJC16
SST	G4	DNAJC5
SST	G4	DOCK3
SST	G4	DPH6-AS1
SST	G4	DPP6
SST	G4	DRG2
SST	G4	DTNA
SST	G4	DUSP3
SST	G4	DYNC2LI1
SST	G4	E2F3
SST	G4	EDNRA
SST	G4	EFHD2
SST	G4	EFR3A
SST	G4	EGF
SST	G4	EGFL7
SST	G4	EHD3
SST	G4	EIF2AK2
SST	G4	EIF4G3
SST	G4	EIF5A2
SST	G4	ELOVL4
SST	G4	ELOVL7
SST	G4	EMB
SST	G4	EML5
SST	G4	ENDOD1
SST	G4	ENTPD3
SST	G4	EPB41L2
SST	G4	EPHX4
SST	G4	ESRRG
SST	G4	ETV5
SST	G4	EVI5
SST	G4	EXTL1
SST	G4	FAIM2
SST	G4	FAM110C
SST	G4	FAM118B
SST	G4	FAM120A
SST	G4	FAM153A
SST	G4	FAM154B
SST	G4	FAM155A
SST	G4	FAM162A
SST	G4	FAM19A4
SST	G4	FAM208B
SST	G4	FAM53A
SST	G4	FAM89A
SST	G4	FARP2
SST	G4	FBXO2
SST	G4	FGF12
SST	G4	FGFR1OP2
SST	G4	FHIT
SST	G4	FIGF
SST	G4	FKRP
SST	G4	FMN1
SST	G4	FNIP2
SST	G4	FRAS1
SST	G4	FRMD4A
SST	G4	FRMPD4
SST	G4	FRRS1L
SST	G4	FSIP1
SST	G4	FSTL5
SST	G4	FXN
SST	G4	GABBR2
SST	G4	GABRA4
SST	G4	GABRB1
SST	G4	GABRG2
SST	G4	GBA
SST	G4	GBP4
SST	G4	GCAT
SST	G4	GIT2
SST	G4	GKAP1
SST	G4	GLIPR1
SST	G4	GMDS
SST	G4	GMDS-AS1
SST	G4	GPATCH2
SST	G4	GPR126
SST	G4	GPR155
SST	G4	GPR3
SST	G4	GPR61
SST	G4	GPRASP1
SST	G4	GREB1L
SST	G4	GRIA3
SST	G4	GRID2
SST	G4	GRIK1
SST	G4	GRIN1
SST	G4	GRIN2B
SST	G4	GRM4
SST	G4	GSTO2
SST	G4	GXYLT2
SST	G4	HAGH
SST	G4	HCCS
SST	G4	HCN1
SST	G4	HDAC9
SST	G4	HECW2
SST	G4	HIVEP2
SST	G4	HLF
SST	G4	HMCES
SST	G4	HMGCLL1
SST	G4	HOOK1
SST	G4	HPRT1
SST	G4	HTR1E
SST	G4	HUNK
SST	G4	ICMT
SST	G4	IDE
SST	G4	IDS
SST	G4	IFITM10
SST	G4	IGF1
SST	G4	IGFL4
SST	G4	IGIP
SST	G4	IL16
SST	G4	IL34
SST	G4	IL6ST
SST	G4	ILDR2
SST	G4	INPP4A
SST	G4	INPP5J
SST	G4	IPCEF1
SST	G4	IPO13
SST	G4	ISPD
SST	G4	ITGA9
SST	G4	ITGB5
SST	G4	ITGB6
SST	G4	ITPKB
SST	G4	ITPR1
SST	G4	JPH1
SST	G4	KAT2A
SST	G4	KCNA2
SST	G4	KCNC3
SST	G4	KCNH3
SST	G4	KCNJ3
SST	G4	KCNJ5
SST	G4	KCNJ9
SST	G4	KCNK1
SST	G4	KCNK12
SST	G4	KCNQ5
SST	G4	KCTD8
SST	G4	KIAA0930
SST	G4	KIAA1211L
SST	G4	KIAA1217
SST	G4	KIF16B
SST	G4	KIF26B
SST	G4	KLF9
SST	G4	KLHL3
SST	G4	KLHL42
SST	G4	KNDC1
SST	G4	LARP1B
SST	G4	LCNL1
SST	G4	LGALS1
SST	G4	LGI3
SST	G4	LIN7A
SST	G4	LINC00087
SST	G4	LINC00535
SST	G4	LINC00882
SST	G4	LINC00894
SST	G4	LONRF2
SST	G4	LPAR1
SST	G4	LPHN2
SST	G4	LPIN2
SST	G4	LRP1B
SST	G4	LRRC2
SST	G4	LRRC6
SST	G4	LRRC8A
SST	G4	LRRK2
SST	G4	LRRTM3
SST	G4	LRRTM4
SST	G4	LYNX1
SST	G4	LZTS3
SST	G4	MAATS1
SST	G4	MAEL
SST	G4	MAFG
SST	G4	MAFK
SST	G4	MAL2
SST	G4	MAN2B2
SST	G4	MANSC1
SST	G4	MAP1A
SST	G4	MAP2K5
SST	G4	MAPK3
SST	G4	MAPK9
SST	G4	MAST3
SST	G4	MCAM
SST	G4	MCTP1
SST	G4	MDH1B
SST	G4	ME1
SST	G4	MEG8
SST	G4	METTL25
SST	G4	MFAP3L
SST	G4	MFN2
SST	G4	MGAT3
SST	G4	MGAT4A
SST	G4	MGMT
SST	G4	MICALCL
SST	G4	MINA
SST	G4	MIPOL1
SST	G4	MIR22HG
SST	G4	MIR29A
SST	G4	MKLN1
SST	G4	MKNK1
SST	G4	MKX
SST	G4	MPP6
SST	G4	MRPL41
SST	G4	MTA3
SST	G4	MTUS2
SST	G4	MYO5A
SST	G4	MYRIP
SST	G4	N4BP2L1
SST	G4	NACC2
SST	G4	NALCN
SST	G4	NAT8L
SST	G4	NCALD
SST	G4	NCOA7
SST	G4	NDFIP2
SST	G4	NDST3
SST	G4	NDUFS8
SST	G4	NEDD4
SST	G4	NEK10
SST	G4	NEK11
SST	G4	NET1
SST	G4	NFKB1
SST	G4	NFKBIZ
SST	G4	NHS
SST	G4	NHSL2
SST	G4	NIPA2
SST	G4	NIPAL2
SST	G4	NLGN1
SST	G4	NLK
SST	G4	NME5
SST	G4	NMU
SST	G4	NPL
SST	G4	NR3C1
SST	G4	NRIP3
SST	G4	NSF
SST	G4	NTRK2
SST	G4	OBFC1
SST	G4	OPCML
SST	G4	ORAOV1
SST	G4	OSBPL3
SST	G4	OSBPL6
SST	G4	OSTF1
SST	G4	OSTM1
SST	G4	OTOF
SST	G4	OVCH1
SST	G4	OXR1
SST	G4	P2RY11
SST	G4	P4HTM
SST	G4	PACSIN1
SST	G4	PANK1
SST	G4	PAQR5
SST	G4	PAQR8
SST	G4	PCDH7
SST	G4	PCDH9
SST	G4	PCLO
SST	G4	PDCL2
SST	G4	PDE1A
SST	G4	PDE1C
SST	G4	PDE8B
SST	G4	PELI3
SST	G4	PHACTR2
SST	G4	PIGB
SST	G4	PIGK
SST	G4	PIP5K1B
SST	G4	PIR
SST	G4	PKM
SST	G4	PKP4
SST	G4	PLAGL1
SST	G4	PLCB1
SST	G4	PLCH1
SST	G4	PLEC
SST	G4	PLGLB1
SST	G4	PLGRKT
SST	G4	PLOD2
SST	G4	PNMA3
SST	G4	POLD3
SST	G4	POLD4
SST	G4	POLN
SST	G4	POLR3G
SST	G4	POU6F1
SST	G4	PPA2
SST	G4	PPARG
SST	G4	PPARGC1A
SST	G4	PPM1H
SST	G4	PPM1K
SST	G4	PPP4R4
SST	G4	PPT1
SST	G4	PRADC1
SST	G4	PRB2
SST	G4	PRDM1
SST	G4	PRDM5
SST	G4	PRICKLE1
SST	G4	PRKCB
SST	G4	PRR4
SST	G4	PTPRG
SST	G4	PTPRN
SST	G4	PTPRR
SST	G4	PTPRU
SST	G4	PUS1
SST	G4	PWAR6
SST	G4	PWRN1
SST	G4	QDPR
SST	G4	RAB23
SST	G4	RAB26
SST	G4	RAB27B
SST	G4	RAB28
SST	G4	RAB31
SST	G4	RAB3B
SST	G4	RAD51L3-RFFL
SST	G4	RALYL
SST	G4	RANGAP1
SST	G4	RAP1GAP
SST	G4	RAP1GDS1
SST	G4	RAPGEF4
SST	G4	RAPGEF5
SST	G4	RAPGEFL1
SST	G4	RASGRF2
SST	G4	RASSF4
SST	G4	RBFOX1
SST	G4	RBMS1
SST	G4	RBP4
SST	G4	RCAN2
SST	G4	RGS4
SST	G4	RGS7
SST	G4	RGS7BP
SST	G4	RHBDL1
SST	G4	RHEB
SST	G4	RIMS2
SST	G4	RIMS3
SST	G4	RIN3
SST	G4	RNASE1
SST	G4	RNF123
SST	G4	RNF144B
SST	G4	RNF157
SST	G4	RNF175
SST	G4	ROBO2
SST	G4	RP1-212P9.2
SST	G4	RP1-8B1.4
SST	G4	RP11-118B18.1
SST	G4	RP11-122G18.5
SST	G4	RP11-122K13.14
SST	G4	RP11-133F8.2
SST	G4	RP11-138A9.1
SST	G4	RP11-146D12.2
SST	G4	RP11-147N17.1
SST	G4	RP11-192H23.4
SST	G4	RP11-273G15.2
SST	G4	RP11-305F18.1
SST	G4	RP11-383H13.1
SST	G4	RP11-405A12.2
SST	G4	RP11-410D17.2
SST	G4	RP11-440L14.1
SST	G4	RP11-467K18.2
SST	G4	RP11-475O6.1
SST	G4	RP11-483P21.3
SST	G4	RP11-488L18.10
SST	G4	RP11-509E16.1
SST	G4	RP11-527F13.1
SST	G4	RP11-535M15.1
SST	G4	RP11-539I5.1
SST	G4	RP11-53O19.1
SST	G4	RP11-586D19.1
SST	G4	RP11-617D20.1
SST	G4	RP11-618P17.4
SST	G4	RP11-664H17.1
SST	G4	RP11-676J15.1
SST	G4	RP11-734K2.4
SST	G4	RP11-766N7.3
SST	G4	RP11-867G2.8
SST	G4	RP11-890B15.3
SST	G4	RP11-909M7.3
SST	G4	RP11-9G1.3
SST	G4	RP4-694A7.4
SST	G4	RP5-1061H20.4
SST	G4	RP5-827C21.2
SST	G4	RP5-921G16.1
SST	G4	RSPO2
SST	G4	RTN3
SST	G4	RYR2
SST	G4	RYR3
SST	G4	SAE1
SST	G4	SAMD12
SST	G4	SAMD9
SST	G4	SAR1B
SST	G4	SARM1
SST	G4	SCAI
SST	G4	SCAP
SST	G4	SCARA5
SST	G4	SCARNA17
SST	G4	SCFD2
SST	G4	SCN1B
SST	G4	SCN2B
SST	G4	SCUBE2
SST	G4	SDAD1
SST	G4	SEC61A2
SST	G4	SERTM1
SST	G4	SETD1A
SST	G4	SETX
SST	G4	SFXN5
SST	G4	SGSM2
SST	G4	SIAE
SST	G4	SIDT1
SST	G4	SIRPA
SST	G4	SIRT5
SST	G4	SKAP2
SST	G4	SLC12A5
SST	G4	SLC22A15
SST	G4	SLC22A17
SST	G4	SLC24A2
SST	G4	SLC24A3
SST	G4	SLC24A4
SST	G4	SLC25A12
SST	G4	SLC26A8
SST	G4	SLC45A4
SST	G4	SLC48A1
SST	G4	SLC5A6
SST	G4	SLC6A17
SST	G4	SLC7A14
SST	G4	SLC7A6
SST	G4	SLC7A8
SST	G4	SLC8A3
SST	G4	SMG9
SST	G4	SNAP25
SST	G4	SNPH
SST	G4	SNURF-1
SST	G4	SNX10
SST	G4	SOGA2
SST	G4	SORBS3
SST	G4	SPAG1
SST	G4	SPARCL1
SST	G4	SPOCK1
SST	G4	SPOCK3
SST	G4	SPRY4
SST	G4	SST
SST	G4	SSX2IP
SST	G4	ST8SIA3
SST	G4	STEAP2
SST	G4	STIM2
SST	G4	STS
SST	G4	STXBP5L
SST	G4	STXBP6
SST	G4	SUSD4
SST	G4	SYBU
SST	G4	SYNGR1
SST	G4	SYNJ1
SST	G4	SYNPR
SST	G4	SYT9
SST	G4	TAC1
SST	G4	TANC1
SST	G4	TAPT1-AS1
SST	G4	TECTA
SST	G4	TEF
SST	G4	TENM3
SST	G4	TEX2
SST	G4	THEM4
SST	G4	THOC7
SST	G4	TLN2
SST	G4	TMCC3
SST	G4	TMEM117
SST	G4	TMEM130
SST	G4	TMEM221
SST	G4	TMEM232
SST	G4	TMEM33
SST	G4	TMEM50B
SST	G4	TMTC1
SST	G4	TMTC2
SST	G4	TNFSF13B
SST	G4	TNFSF15
SST	G4	TNK2
SST	G4	TNNT1
SST	G4	TOLLIP
SST	G4	TPP1
SST	G4	TRIM25
SST	G4	TRIM9
SST	G4	TRPM2
SST	G4	TSPYL2
SST	G4	TTC13
SST	G4	TTC18
SST	G4	TTC40
SST	G4	TTN-AS1
SST	G4	TUBA4A
SST	G4	TYW3
SST	G4	UBAP1L
SST	G4	UBE2E2
SST	G4	UGGT1
SST	G4	UGGT2
SST	G4	UNC5C
SST	G4	UNC80
SST	G4	URB1
SST	G4	USP53
SST	G4	UST
SST	G4	VAMP1
SST	G4	VGF
SST	G4	VPS13A
SST	G4	VSNL1
SST	G4	VSTM5
SST	G4	VWA5A
SST	G4	VWA8
SST	G4	VWA9
SST	G4	VWC2
SST	G4	WASF3
SST	G4	WDR7
SST	G4	WDR78
SST	G4	WDR96
SST	G4	WLS
SST	G4	WNK2
SST	G4	WSCD2
SST	G4	WWC2
SST	G4	ZBBX
SST	G4	ZBTB47
SST	G4	ZBTB7A
SST	G4	ZC2HC1B
SST	G4	ZCCHC2
SST	G4	ZCCHC7
SST	G4	ZDHHC1
SST	G4	ZDHHC14
SST	G4	ZDHHC21
SST	G4	ZDHHC22
SST	G4	ZHX3
SST	G4	ZMAT3
SST	G4	ZNF215
SST	G4	ZNF318
SST	G4	ZNF385D
SST	G4	ZNF425
SST	G4	ZNF782
SST	G4	ZSCAN5A
SST	G5	ABHD3
SST	G5	AC012074.2
SST	G5	ADAM32
SST	G5	ADRA1B
SST	G5	AL592494.5
SST	G5	BCAT1
SST	G5	C1QTNF1
SST	G5	CABLES1
SST	G5	CACNG3
SST	G5	CALU
SST	G5	CCDC3
SST	G5	CDIP1
SST	G5	CENPP
SST	G5	CLVS1
SST	G5	CNTNAP5
SST	G5	CPNE5
SST	G5	CPT1C
SST	G5	CTBS
SST	G5	CTDSPL
SST	G5	CXCL16
SST	G5	CYGB
SST	G5	DHFR
SST	G5	DHRS11
SST	G5	DPP7
SST	G5	EGR1
SST	G5	FAM217B
SST	G5	GALNS
SST	G5	GBP2
SST	G5	GRIK3
SST	G5	GRM8
SST	G5	HAR1A
SST	G5	HPCAL4
SST	G5	HSPA4L
SST	G5	HTR2C
SST	G5	HTRA1
SST	G5	ITSN2
SST	G5	LINC00402
SST	G5	LRRC4
SST	G5	NECAB3
SST	G5	NPTX1
SST	G5	NPTXR
SST	G5	PABPC1L2B
SST	G5	PITPNC1
SST	G5	PLEKHA6
SST	G5	PPFIBP2
SST	G5	PURA
SST	G5	QRFPR
SST	G5	QTRT1
SST	G5	RAB11FIP4
SST	G5	RAB40C
SST	G5	RP1-90G24.6
SST	G5	RP11-204M4.2
SST	G5	RP11-215G15.5
SST	G5	RP11-252A24.7
SST	G5	RP11-673E1.1
SST	G5	SCAMP5
SST	G5	SGPP1
SST	G5	SH3RF1
SST	G5	SLC25A23
SST	G5	SLC2A13
SST	G5	SLC43A2
SST	G5	SMARCA2
SST	G5	SNCB
SST	G5	SOCS5
SST	G5	SP110
SST	G5	SPATA6L
SST	G5	SRRM2
SST	G5	STYXL1
SST	G5	SYN1
SST	G5	TENM4
SST	G5	TLL1
SST	G5	TSPYL1
SST	G5	YJEFN3
SST	G5	ZBTB21
SST	G5	ZNF189
SST	G6	ABLIM2
SST	G6	AC003991.3
SST	G6	AC011288.2
SST	G6	AC011997.1
SST	G6	AC019118.3
SST	G6	ACP2
SST	G6	ACRC
SST	G6	ADAM11
SST	G6	ADAM22
SST	G6	ADCY2
SST	G6	ADSL
SST	G6	AF127936.7
SST	G6	AFAP1L2
SST	G6	AJAP1
SST	G6	AMDHD2
SST	G6	AMIGO1
SST	G6	ANKRD9
SST	G6	ANO5
SST	G6	AP3S2
SST	G6	AREL1
SST	G6	ARG2
SST	G6	ARHGAP39
SST	G6	ARHGAP5
SST	G6	ARHGAP6
SST	G6	ASCC3
SST	G6	ATP1B1
SST	G6	ATP2B1
SST	G6	BAG2
SST	G6	BAHD1
SST	G6	BCKDHB
SST	G6	BCL11A
SST	G6	BRMS1L
SST	G6	BTBD16
SST	G6	C17orf97
SST	G6	C2orf82
SST	G6	C3orf62
SST	G6	C9orf24
SST	G6	CABYR
SST	G6	CACNA1G
SST	G6	CADM2
SST	G6	CANT1
SST	G6	CAPN15
SST	G6	CBX6
SST	G6	CCDC109B
SST	G6	CDH10
SST	G6	CDH3
SST	G6	CDH9
SST	G6	CEBPB
SST	G6	CHSY3
SST	G6	CLCN7
SST	G6	CLOCK
SST	G6	CLTB
SST	G6	CNTN1
SST	G6	CNTN5
SST	G6	COPRS
SST	G6	CRYGS
SST	G6	CTAGE5
SST	G6	CTD-2152M20.2
SST	G6	CYP2E1
SST	G6	CYP46A1
SST	G6	DCUN1D1
SST	G6	DGKE
SST	G6	DHRS7B
SST	G6	DKK3
SST	G6	DOLPP1
SST	G6	EGR4
SST	G6	ENPP1
SST	G6	EOGT
SST	G6	EPDR1
SST	G6	EPHA7
SST	G6	EPHB6
SST	G6	FAM171B
SST	G6	FAM184B
SST	G6	FAM195A
SST	G6	FAM20A
SST	G6	FAM43A
SST	G6	FAM65A
SST	G6	FAM98C
SST	G6	FBXO10
SST	G6	FGF14
SST	G6	FLRT1
SST	G6	FSTL3
SST	G6	FURIN
SST	G6	GABRA1
SST	G6	GALNT16
SST	G6	GAS2L1
SST	G6	GCLM
SST	G6	GDPD5
SST	G6	GIPC2
SST	G6	GPR135
SST	G6	GPR83
SST	G6	GRIN3A
SST	G6	GRM1
SST	G6	HEATR5A
SST	G6	HRASLS
SST	G6	HS3ST1
SST	G6	HSBP1L1
SST	G6	HSPBP1
SST	G6	HYOU1
SST	G6	IFI6
SST	G6	IFNGR2
SST	G6	ISG15
SST	G6	ISOC2
SST	G6	KCNIP4
SST	G6	KCNJ4
SST	G6	KIAA1045
SST	G6	KIF1A
SST	G6	KIF1C
SST	G6	KRTAP5-AS1
SST	G6	LAMP1
SST	G6	LANCL2
SST	G6	LHFPL2
SST	G6	LINC00856
SST	G6	LINC01135
SST	G6	LINGO3
SST	G6	LNX1
SST	G6	LRRC56
SST	G6	LY96
SST	G6	MAN1A1
SST	G6	MBOAT7
SST	G6	MDGA2
SST	G6	MEG3
SST	G6	MGAT4C
SST	G6	MID2
SST	G6	MSH4
SST	G6	MTHFD2L
SST	G6	MZT1
SST	G6	NACC1
SST	G6	NAP1L2
SST	G6	NBL1
SST	G6	NDUFC2-KCTD14
SST	G6	NFE2L1
SST	G6	NFKBID
SST	G6	NPHP1
SST	G6	NPM3
SST	G6	NRG3
SST	G6	NRGN
SST	G6	NRIP1
SST	G6	OPRK1
SST	G6	OSBPL1A
SST	G6	OSTN
SST	G6	OXTR
SST	G6	PCDH15
SST	G6	PCGF5
SST	G6	PCSK5
SST	G6	PDE4C
SST	G6	PEA15
SST	G6	PGM1
SST	G6	PHYHIP
SST	G6	PIGT
SST	G6	PLOD1
SST	G6	PM20D2
SST	G6	PNO1
SST	G6	POR
SST	G6	PPFIA3
SST	G6	PPM1F
SST	G6	PPP1R13B
SST	G6	PPP1R26-AS1
SST	G6	PPP1R7
SST	G6	PPP2R2C
SST	G6	PPP2R5B
SST	G6	PPRC1
SST	G6	PRKAA2
SST	G6	PRKACB
SST	G6	PRKAG1
SST	G6	PRNP
SST	G6	PRRT1
SST	G6	PRRT3
SST	G6	PSMD1
SST	G6	PSMD11
SST	G6	PTPN2
SST	G6	PTPN20B
SST	G6	PTPRB
SST	G6	PYGL
SST	G6	QPCT
SST	G6	RAB3C
SST	G6	RANBP17
SST	G6	RERG
SST	G6	RGS6
SST	G6	RHBDD2
SST	G6	RHBDD3
SST	G6	RNF208
SST	G6	RP11-140I16.3
SST	G6	RP11-180N14.1
SST	G6	RP11-25L3.3
SST	G6	RP11-297M9.2
SST	G6	RP11-317N12.1
SST	G6	RP11-323I15.5
SST	G6	RP11-361F15.2
SST	G6	RP11-379B18.6
SST	G6	RP11-389O22.1
SST	G6	RP11-38L15.3
SST	G6	RP11-3B12.2
SST	G6	RP11-423G4.7
SST	G6	RP11-427H3.3
SST	G6	RP11-580I1.1
SST	G6	RP11-611E13.2
SST	G6	RP11-65L3.1
SST	G6	RP11-673E1.4
SST	G6	RP11-714G18.1
SST	G6	RP4-555D20.2
SST	G6	RP4-782G3.1
SST	G6	RP5-1024G6.8
SST	G6	RP5-827C21.6
SST	G6	RPN1
SST	G6	RSPO3
SST	G6	RUNDC3A
SST	G6	RWDD2B
SST	G6	SCD5
SST	G6	SCN2A
SST	G6	SEC14L2
SST	G6	SEMA3D
SST	G6	SEMA4D
SST	G6	SESN2
SST	G6	SESN3
SST	G6	SHISA7
SST	G6	SHKBP1
SST	G6	SLC29A1
SST	G6	SLC2A8
SST	G6	SLC30A3
SST	G6	SMC2
SST	G6	SPEF1
SST	G6	SPESP1
SST	G6	SPOCK2
SST	G6	SQSTM1
SST	G6	SYNGR3
SST	G6	SYP
SST	G6	SYT11
SST	G6	SYT7
SST	G6	TENM1
SST	G6	THY1
SST	G6	TIMP2
SST	G6	TMEM127
SST	G6	TMEM200C
SST	G6	TMEM59L
SST	G6	TNFRSF1A
SST	G6	TPPP3
SST	G6	TPRG1L
SST	G6	TRIM14
SST	G6	TRPA1
SST	G6	TSPAN7
SST	G6	TTN
SST	G6	TTPAL
SST	G6	TUBA8
SST	G6	UBALD1
SST	G6	VPS18
SST	G6	VSTM2B
SST	G6	WNT2B
SST	G6	WSCD1
SST	G6	ZNF343
SST	G6	ZNF470
SST	G6	ZNF525
SST	G6	ZNF771
SST	G7	ABCC3
SST	G7	AC015849.2
SST	G7	ACSBG2
SST	G7	ANKDD1B
SST	G7	ASPHD2
SST	G7	ATP1B2
SST	G7	ATP6V0B
SST	G7	BCL7B
SST	G7	BID
SST	G7	BRPF3
SST	G7	C5AR1
SST	G7	CAMK2N1
SST	G7	CCDC85C
SST	G7	CRH
SST	G7	CTC-552D5.1
SST	G7	CXCL12
SST	G7	DCHS2
SST	G7	DIRAS2
SST	G7	DNAJB2
SST	G7	DPYD
SST	G7	ELFN1
SST	G7	FBXL16
SST	G7	FIBCD1
SST	G7	GABRG1
SST	G7	GDA
SST	G7	GPRASP2
SST	G7	GRINA
SST	G7	IGFBP3
SST	G7	KLF16
SST	G7	LAMC3
SST	G7	LGMN
SST	G7	LINC00086
SST	G7	LINC00158
SST	G7	LINC01013
SST	G7	LY6E
SST	G7	MAF
SST	G7	MAFB
SST	G7	MALRD1
SST	G7	MAPT-AS1
SST	G7	MIR137HG
SST	G7	MMP17
SST	G7	MT3
SST	G7	NBPF10
SST	G7	PCDH11Y
SST	G7	PJA1
SST	G7	PLCD3
SST	G7	POU3F3
SST	G7	PRLR
SST	G7	PTCHD1
SST	G7	PTGER3
SST	G7	PTPRD
SST	G7	ROBO1
SST	G7	ROR2
SST	G7	RP1-74M1.3
SST	G7	RP11-274H2.3
SST	G7	RP11-279F6.3
SST	G7	RP11-417L19.2
SST	G7	SLC17A7
SST	G7	SLC6A8
SST	G7	SMIM13
SST	G7	SNX31
SST	G7	SPARC
SST	G7	SPRN
SST	G7	ST6GALNAC6
SST	G7	STPG2
SST	G7	TUBB8
SST	G7	UNC13C
SST	G7	WDR1
SST	G7	ZNF467
SST	G7	ZSWIM1
SST	G8	AC140542.2
SST	G8	ANAPC7
SST	G8	ANKRD32
SST	G8	ANO4
SST	G8	ARNT2
SST	G8	BTC
SST	G8	C21orf49
SST	G8	C5orf45
SST	G8	CLPX
SST	G8	CNDP1
SST	G8	CTC1
SST	G8	DPH1
SST	G8	FGD5
SST	G8	GOT2
SST	G8	JARID2
SST	G8	KIF9
SST	G8	KLHL14
SST	G8	LHFPL5
SST	G8	LONRF1
SST	G8	MAGI3
SST	G8	MTR
SST	G8	NAB1
SST	G8	NXF5
SST	G8	PARP2
SST	G8	RMND1
SST	G8	RP11-32K4.1
SST	G8	RP11-665G4.1
SST	G8	SECISBP2
SST	G8	SKIV2L
SST	G8	SLC20A1
SST	G8	SLC5A8
SST	G8	STAT3
SST	G8	SUMF1
SST	G8	THAP6
SST	G8	TMEM165
SST	G8	ZNF383
SST	G8	ZNF496
SST	G8	ZNF621
SST	G9	2024-03-07
SST	G9	AADAT
SST	G9	AAMDC
SST	G9	AC004237.1
SST	G9	AC007401.2
SST	G9	AC009501.4
SST	G9	AC013463.2
SST	G9	AC037445.1
SST	G9	AC073283.4
SST	G9	AC092835.2
SST	G9	AC099850.1
SST	G9	AC107218.3
SST	G9	ACAT2
SST	G9	AFAP1
SST	G9	AKR1A1
SST	G9	AL590452.1
SST	G9	ANGPT2
SST	G9	ANKRD10
SST	G9	AOAH
SST	G9	AP000304.12
SST	G9	APPL2
SST	G9	ASAP2
SST	G9	ATAD5
SST	G9	ATF7IP
SST	G9	B3GNT5
SST	G9	BAG6
SST	G9	BBIP1
SST	G9	BCL2L14
SST	G9	BCL6
SST	G9	BCORL1
SST	G9	BIRC2
SST	G9	BMPR1A
SST	G9	BRIP1
SST	G9	BTN2A1
SST	G9	C11orf65
SST	G9	C12orf79
SST	G9	C1QTNF7
SST	G9	C2orf68
SST	G9	C4orf46
SST	G9	C9orf72
SST	G9	C9orf84
SST	G9	CATSPERG
SST	G9	CCDC14
SST	G9	CCDC77
SST	G9	CCNH
SST	G9	CCNT2
SST	G9	CDH23
SST	G9	CEP290
SST	G9	CEP89
SST	G9	CERK
SST	G9	CHL1-AS1
SST	G9	CHST11
SST	G9	CLGN
SST	G9	CNOT1
SST	G9	CNTNAP4
SST	G9	CNTROB
SST	G9	CORO1C
SST	G9	COTL1
SST	G9	CTBP2
SST	G9	CTC-499J9.1
SST	G9	CTD-2336H13.2
SST	G9	DACH2
SST	G9	DCBLD1
SST	G9	DCLK1
SST	G9	DDB2
SST	G9	DENND2A
SST	G9	DHPS
SST	G9	DHX38
SST	G9	DIAPH2-AS1
SST	G9	DLX5
SST	G9	DNMT3B
SST	G9	DPF3
SST	G9	DYNC1LI1
SST	G9	EFS
SST	G9	EIF4A3
SST	G9	ELF1
SST	G9	ELMO1
SST	G9	ELMO1-AS1
SST	G9	ELP3
SST	G9	ENO4
SST	G9	ERMARD
SST	G9	FAM160A1
SST	G9	FAM63A
SST	G9	FANCE
SST	G9	FBXL5
SST	G9	FDFT1
SST	G9	FGF18
SST	G9	FYN
SST	G9	GAD1
SST	G9	GLDC
SST	G9	GLI2
SST	G9	GLTSCR2
SST	G9	GNB4
SST	G9	GPANK1
SST	G9	GPSM2
SST	G9	GSTA4
SST	G9	H3F3A
SST	G9	HAUS5
SST	G9	HAUS6
SST	G9	HCFC2
SST	G9	HECW1
SST	G9	HEXDC
SST	G9	HIAT1
SST	G9	HILPDA
SST	G9	HIRIP3
SST	G9	HIST1H2BD
SST	G9	HMGCS1
SST	G9	HMGN3
SST	G9	HNRNPDL
SST	G9	HPS4
SST	G9	IER3
SST	G9	IFNGR1
SST	G9	IFT81
SST	G9	IL7
SST	G9	IRAK3
SST	G9	KDM6A
SST	G9	KDM6B
SST	G9	KIAA0586
SST	G9	KIAA0895L
SST	G9	KIAA1211
SST	G9	KIAA1551
SST	G9	KLHL1
SST	G9	KNOP1
SST	G9	LARS
SST	G9	LINC00511
SST	G9	LINC00964
SST	G9	LRP5
SST	G9	LRRC3
SST	G9	LSM2
SST	G9	LTA4H
SST	G9	MAGED2
SST	G9	MAML3
SST	G9	MANBA
SST	G9	MCM7
SST	G9	METAP1
SST	G9	METTL17
SST	G9	MGME1
SST	G9	MGST1
SST	G9	MIR181A2HG
SST	G9	MSMO1
SST	G9	MTCP1
SST	G9	MTMR4
SST	G9	MTSS1
SST	G9	MUTYH
SST	G9	MYEF2
SST	G9	MYO10
SST	G9	MYO3B
SST	G9	NAA38
SST	G9	NAGK
SST	G9	NAT16
SST	G9	NBPF12
SST	G9	NCOA3
SST	G9	NECAP1
SST	G9	NEDD1
SST	G9	NEDD4L
SST	G9	NEFM
SST	G9	NELFCD
SST	G9	NFIA
SST	G9	NFKBIL1
SST	G9	NFYA
SST	G9	NLN
SST	G9	NLRP2
SST	G9	NOX4
SST	G9	NRBP1
SST	G9	NTN1
SST	G9	NUMA1
SST	G9	NUP160
SST	G9	NUP35
SST	G9	ODF2L
SST	G9	OGG1
SST	G9	PAIP2B
SST	G9	PAM
SST	G9	PARP6
SST	G9	PBX3
SST	G9	PCMTD1
SST	G9	PDCD6IP
SST	G9	PHF7
SST	G9	PIGN
SST	G9	PIGU
SST	G9	PLCXD3
SST	G9	PNPLA3
SST	G9	PRIM1
SST	G9	PRKCA
SST	G9	PROX1-AS1
SST	G9	PRPF3
SST	G9	PRPF6
SST	G9	PSD3
SST	G9	PTBP3
SST	G9	PTPN21
SST	G9	RAD51
SST	G9	RAF1
SST	G9	RBM33
SST	G9	RELL1
SST	G9	RFC1
SST	G9	RFTN1
SST	G9	RGS12
SST	G9	RHOQ
SST	G9	RICTOR
SST	G9	RNF111
SST	G9	RNF114
SST	G9	RP1-184J9.2
SST	G9	RP11-135A24.2
SST	G9	RP11-180P8.1
SST	G9	RP11-196H14.4
SST	G9	RP11-1H15.2
SST	G9	RP11-203B9.4
SST	G9	RP11-242P2.1
SST	G9	RP11-321C24.1
SST	G9	RP11-335O4.3
SST	G9	RP11-364C11.2
SST	G9	RP11-371F15.3
SST	G9	RP11-386D6.2
SST	G9	RP11-390D11.1
SST	G9	RP11-390E23.6
SST	G9	RP11-390N6.1
SST	G9	RP11-413B19.2
SST	G9	RP11-417F21.1
SST	G9	RP11-430H10.4
SST	G9	RP11-454P21.1
SST	G9	RP11-470P21.2
SST	G9	RP11-473C19.1
SST	G9	RP11-498D10.5
SST	G9	RP11-4F22.2
SST	G9	RP11-516C1.1
SST	G9	RP11-547I7.1
SST	G9	RP11-631F7.1
SST	G9	RP11-650J17.1
SST	G9	RP11-725P16.2
SST	G9	RP11-778J15.1
SST	G9	RP3-399L15.3
SST	G9	RP5-1024C24.1
SST	G9	RPP38
SST	G9	RSRC2
SST	G9	SACS
SST	G9	SAMD3
SST	G9	SAT2
SST	G9	SCD
SST	G9	SCML1
SST	G9	SCYL2
SST	G9	SDK2
SST	G9	SEC61B
SST	G9	SEH1L
SST	G9	SEPP1
SST	G9	SETBP1
SST	G9	SETDB1
SST	G9	SF3B2
SST	G9	SH3BP4
SST	G9	SH3BP5
SST	G9	SHF
SST	G9	SIN3A
SST	G9	SKP2
SST	G9	SLC16A2
SST	G9	SLC25A24
SST	G9	SLC4A7
SST	G9	SLC8A1-AS1
SST	G9	SMAD5
SST	G9	SNAPC3
SST	G9	SNHG15
SST	G9	SNX29P2
SST	G9	SREK1IP1
SST	G9	SRRM4
SST	G9	SRSF10
SST	G9	ST6GAL1
SST	G9	ST7
SST	G9	ST7-AS2
SST	G9	ST8SIA4
SST	G9	STARD4-AS1
SST	G9	STX19
SST	G9	SUN2
SST	G9	SYPL1
SST	G9	TBC1D14
SST	G9	TCF12
SST	G9	TEC
SST	G9	TEX10
SST	G9	THOC1
SST	G9	TLDC1
SST	G9	TMEM44
SST	G9	TMEM57
SST	G9	TMEM59
SST	G9	TMEM98
SST	G9	TMPO
SST	G9	TRAPPC11
SST	G9	TRDMT1
SST	G9	TSTD2
SST	G9	TTF1
SST	G9	TULP3
SST	G9	TVP23B
SST	G9	U2AF1
SST	G9	UBTD2
SST	G9	UBXN2A
SST	G9	UFL1
SST	G9	URI1
SST	G9	USP10
SST	G9	USP28
SST	G9	USP48
SST	G9	VASH1
SST	G9	VEZT
SST	G9	VGLL4
SST	G9	WDR20
SST	G9	WDR76
SST	G9	WSB1
SST	G9	YEATS2
SST	G9	YME1L1
SST	G9	ZC2HC1A
SST	G9	ZC3H15
SST	G9	ZC3H6
SST	G9	ZC3HAV1L
SST	G9	ZCCHC4
SST	G9	ZDHHC2
SST	G9	ZEB2-AS1
SST	G9	ZFAND6
SST	G9	ZFAS1
SST	G9	ZFHX3
SST	G9	ZNF146
SST	G9	ZNF254
SST	G9	ZNF280C
SST	G9	ZNF333
SST	G9	ZNF43
SST	G9	ZNF430
SST	G9	ZNF439
SST	G9	ZNF480
SST	G9	ZNF66
SST	G9	ZNF738
SST	G9	ZNF74
SST	G9	ZNF766
SST	G9	ZNF821
SST	G9	ZNF836
SST	G9	ZNF891
SST	G10	2024-03-08
SST	G10	AC002429.5
SST	G10	AC004158.3
SST	G10	AC010877.1
SST	G10	AC015923.1
SST	G10	AC018878.3
SST	G10	AC100830.3
SST	G10	ACKR3
SST	G10	AKAP9
SST	G10	ALDH7A1
SST	G10	AMOT
SST	G10	AP001092.4
SST	G10	AP1S2
SST	G10	ARFGEF1
SST	G10	ARGLU1
SST	G10	ARHGAP21
SST	G10	ARHGEF2
SST	G10	ARHGEF9
SST	G10	ARID2
SST	G10	ASXL1
SST	G10	ATP7A
SST	G10	BARD1
SST	G10	BAZ2B
SST	G10	BCOR
SST	G10	BRD9
SST	G10	BTN3A1
SST	G10	C16orf87
SST	G10	C18orf54
SST	G10	C6orf195
SST	G10	CACNA1H
SST	G10	CAMSAP1
SST	G10	CASP2
SST	G10	CBR4
SST	G10	CBX1
SST	G10	CBX2
SST	G10	CDC37
SST	G10	CDK17
SST	G10	CDK19
SST	G10	CECR2
SST	G10	CENPF
SST	G10	CEP170
SST	G10	CEP95
SST	G10	CETN3
SST	G10	CHD1
SST	G10	CHD2
SST	G10	CHD7
SST	G10	CHTF18
SST	G10	CLASP1
SST	G10	CLASP2
SST	G10	CLIC4
SST	G10	CNOT6
SST	G10	CPSF6
SST	G10	CREB1
SST	G10	CSE1L
SST	G10	CTC-467M3.1
SST	G10	CTD-2503I6.1
SST	G10	CTD-2537I9.12
SST	G10	CTD-3110H11.1
SST	G10	CTD-3193O13.11
SST	G10	CTDSPL2
SST	G10	CTNNA1
SST	G10	DDX26B
SST	G10	DEK
SST	G10	DENND4C
SST	G10	DHX40
SST	G10	DLX6-AS1
SST	G10	DOCK4
SST	G10	DOCK4-AS1
SST	G10	DYNC1LI2
SST	G10	DYNC2H1
SST	G10	EDRF1-AS1
SST	G10	ELF2
SST	G10	EPC1
SST	G10	EPN2
SST	G10	ESR2
SST	G10	EYA1
SST	G10	FAM105A
SST	G10	FAM13A
SST	G10	FAM179B
SST	G10	FAM19A2
SST	G10	FCHO2
SST	G10	FCHSD2
SST	G10	FEM1C
SST	G10	FGD4
SST	G10	FNBP1
SST	G10	FOXN3
SST	G10	FRYL
SST	G10	FUNDC2
SST	G10	GAS2L3
SST	G10	GPR98
SST	G10	HBA1
SST	G10	HBG2
SST	G10	HES7
SST	G10	HIST1H1D
SST	G10	HIST1H1E
SST	G10	HMGXB4
SST	G10	HNRNPD
SST	G10	HNRNPM
SST	G10	HNRNPR
SST	G10	IGF1R
SST	G10	IGF2BP2
SST	G10	ILF3
SST	G10	ITIH5
SST	G10	JAG1
SST	G10	KAT6A
SST	G10	KATNAL1
SST	G10	KDM1A
SST	G10	KDM5B
SST	G10	KIAA0430
SST	G10	KIAA0922
SST	G10	KIAA1328
SST	G10	KIAA1958
SST	G10	KLHL7
SST	G10	KMT2E
SST	G10	LAMA1
SST	G10	LCA5
SST	G10	LIFR-AS1
SST	G10	LIG1
SST	G10	LIMA1
SST	G10	LIMS1
SST	G10	LINC00667
SST	G10	LMBR1L
SST	G10	LMNB1
SST	G10	LPGAT1
SST	G10	LZTS1
SST	G10	MAN1B1
SST	G10	MAP4K4
SST	G10	MATN4
SST	G10	MEIS1
SST	G10	MGEA5
SST	G10	MKRN1
SST	G10	MORC2
SST	G10	MSH6
SST	G10	MTFR1
SST	G10	MYH10
SST	G10	MYT1L-AS1
SST	G10	NAP1L4
SST	G10	NARF
SST	G10	NARS2
SST	G10	NASP
SST	G10	NCK2
SST	G10	NDUFS2
SST	G10	NES
SST	G10	NOL4
SST	G10	NOTCH3
SST	G10	NR4A2
SST	G10	NRP2
SST	G10	NSL1
SST	G10	NUP107
SST	G10	OPHN1
SST	G10	OSMR
SST	G10	PAG1
SST	G10	PAK2
SST	G10	PARP1
SST	G10	PAXBP1
SST	G10	PDE4D
SST	G10	PHC2
SST	G10	PHF6
SST	G10	PHIP
SST	G10	PHTF2
SST	G10	PKN2
SST	G10	PNN
SST	G10	POLDIP3
SST	G10	PRDM16
SST	G10	PROS1
SST	G10	PRPF4B
SST	G10	PRPF8
SST	G10	PSMG4
SST	G10	PTCH1
SST	G10	PTPN12
SST	G10	PXDC1
SST	G10	RASA1
SST	G10	RBBP4
SST	G10	RBFOX2
SST	G10	RBMX
SST	G10	RC3H1
SST	G10	RC3H2
SST	G10	RDX
SST	G10	RERE
SST	G10	RFTN2
SST	G10	RGS16
SST	G10	RIT1
SST	G10	RNF24
SST	G10	RNF38
SST	G10	RNMT
SST	G10	RP1-34H18.1
SST	G10	RP11-1103G16.1
SST	G10	RP11-1114A5.4
SST	G10	RP11-231I16.1
SST	G10	RP11-23N2.4
SST	G10	RP11-266N13.2
SST	G10	RP11-270M14.4
SST	G10	RP11-415J8.5
SST	G10	RP11-504I13.3
SST	G10	RP11-53B2.3
SST	G10	RP11-563P16.1
SST	G10	RP11-58G13.1
SST	G10	RP11-619L19.2
SST	G10	RP11-68I3.2
SST	G10	RP11-77K12.1
SST	G10	RP11-796E2.4
SST	G10	RP2
SST	G10	RP5-1021I20.5
SST	G10	RSBN1L
SST	G10	RTF1
SST	G10	SCUBE1
SST	G10	SEC63
SST	G10	SENP7
SST	G10	SERINC5
SST	G10	SKIV2L2
SST	G10	SLAIN1
SST	G10	SLC45A3
SST	G10	SMARCA5
SST	G10	SMARCC1
SST	G10	SMC1A
SST	G10	SMEK1
SST	G10	SMURF2
SST	G10	SNRNP200
SST	G10	SP3
SST	G10	SP5
SST	G10	SPEN
SST	G10	SRRT
SST	G10	SSBP2
SST	G10	STARD9
SST	G10	STX7
SST	G10	SYNCRIP
SST	G10	SYNE2
SST	G10	TBR1
SST	G10	TCF3
SST	G10	TDP1
SST	G10	TET1
SST	G10	THOC2
SST	G10	TIAL1
SST	G10	TMEM185A
SST	G10	TMEM2
SST	G10	TMEM213
SST	G10	TNPO1
SST	G10	TOP1
SST	G10	TPR
SST	G10	TRIM2
SST	G10	TRIM44
SST	G10	TRPC4AP
SST	G10	TTC3
SST	G10	TXNDC16
SST	G10	U2SURP
SST	G10	UBL7-AS1
SST	G10	UHRF2
SST	G10	ULK1
SST	G10	USP3-AS1
SST	G10	USP49
SST	G10	VCAN-AS1
SST	G10	WDR43
SST	G10	WEE1
SST	G10	WHSC1L1
SST	G10	WRN
SST	G10	XPR1
SST	G10	XRCC5
SST	G10	XRN2
SST	G10	YTHDC1
SST	G10	Z83851.1
SST	G10	ZBED3
SST	G10	ZC3H12C
SST	G10	ZC4H2
SST	G10	ZDHHC15
SST	G10	ZFC3H1
SST	G10	ZNF143
SST	G10	ZNF207
SST	G10	ZNF234
SST	G10	ZNF253
SST	G10	ZNF292
SST	G10	ZNF345
SST	G10	ZNF397
SST	G10	ZNF445
SST	G10	ZNF571
SST	G10	ZNF608
SST	G10	ZNF638
SST	G10	ZNF670
SST	G10	ZNF680
SST	G10	ZNF682
SST	G10	ZNF69
SST	G10	ZNF833P
SST	G10	ZNHIT6
SST	G10	ZSCAN2
SST	G11	2024-03-05
SST	G11	2024-09-10
SST	G11	A2ML1-AS1
SST	G11	ABCA12
SST	G11	ABHD10
SST	G11	AC004158.2
SST	G11	AC004381.6
SST	G11	AC006369.2
SST	G11	AC007098.1
SST	G11	AC007740.1
SST	G11	AC009505.2
SST	G11	AC016910.1
SST	G11	AC017101.10
SST	G11	AC018470.4
SST	G11	AC018890.6
SST	G11	AC073333.8
SST	G11	AC074289.1
SST	G11	AC092295.7
SST	G11	AC117395.1
SST	G11	AC133680.1
SST	G11	AC135178.1
SST	G11	ACD
SST	G11	ACSS1
SST	G11	ACTL6A
SST	G11	ACTN2
SST	G11	ACVR2B
SST	G11	AKAP13
SST	G11	AKIRIN2
SST	G11	AMER1
SST	G11	AMER2
SST	G11	ANKIB1
SST	G11	ANKUB1
SST	G11	AP1AR
SST	G11	APAF1
SST	G11	APC
SST	G11	ARHGAP18
SST	G11	ARHGEF26
SST	G11	ARID1B
SST	G11	ARID4A
SST	G11	ARMCX5
SST	G11	ARMCX6
SST	G11	ARRDC3
SST	G11	ASF1A
SST	G11	ASGR1
SST	G11	ASPM
SST	G11	BBS9
SST	G11	BCL9
SST	G11	BEND3
SST	G11	BHLHE22
SST	G11	BMP3
SST	G11	BPTF
SST	G11	BTG1
SST	G11	BZW2
SST	G11	C11orf96
SST	G11	C14orf37
SST	G11	C19orf57
SST	G11	C19orf82
SST	G11	C1orf186
SST	G11	C20orf96
SST	G11	C21orf91
SST	G11	C6orf10
SST	G11	C7orf13
SST	G11	C7orf73
SST	G11	CA12
SST	G11	CACHD1
SST	G11	CACNA1E
SST	G11	CAPN7
SST	G11	CAPRIN1
SST	G11	CARHSP1
SST	G11	CASC14
SST	G11	CASC15
SST	G11	CASZ1
SST	G11	CBFA2T3
SST	G11	CBLB
SST	G11	CBX3
SST	G11	CCBE1
SST	G11	CCDC15
SST	G11	CCDC150
SST	G11	CCDC50
SST	G11	CCNJ
SST	G11	CD46
SST	G11	CDCA7
SST	G11	CDKN1C
SST	G11	CENPV
SST	G11	CEP135
SST	G11	CEP57
SST	G11	CHST9
SST	G11	CNN3
SST	G11	CNOT4
SST	G11	COL11A1
SST	G11	CPA6
SST	G11	CRIM1
SST	G11	CRMP1
SST	G11	CSRNP3
SST	G11	CSRP2
SST	G11	CTA-360L10.1
SST	G11	CTB-118N6.3
SST	G11	CTB-175P5.4
SST	G11	CTC-210G5.1
SST	G11	CTC-260E6.6
SST	G11	CTC-338M12.4
SST	G11	CTD-2050N2.1
SST	G11	CTD-2240J17.1
SST	G11	CTD-2316B1.1
SST	G11	CTD-2555A7.2
SST	G11	CTD-3193O13.9
SST	G11	CTNND1
SST	G11	CTPS2
SST	G11	CUL3
SST	G11	CXCR4
SST	G11	CXorf23
SST	G11	DACT1
SST	G11	DBN1
SST	G11	DCAF15
SST	G11	DCHS1
SST	G11	DCLK2
SST	G11	DCX
SST	G11	DDAH2
SST	G11	DEPDC1B
SST	G11	DHX15
SST	G11	DHX36
SST	G11	DHX9
SST	G11	DIO2-AS1
SST	G11	DMWD
SST	G11	DOCK7
SST	G11	DOK4
SST	G11	DSE
SST	G11	DTYMK
SST	G11	DUOX1
SST	G11	EBPL
SST	G11	EDA
SST	G11	EFHC1
SST	G11	EIF4EBP2
SST	G11	ELFN2
SST	G11	EPHA5
SST	G11	EXOSC8
SST	G11	EZH2
SST	G11	FAM110A
SST	G11	FAM117B
SST	G11	FAM126A
SST	G11	FAM129B
SST	G11	FERMT2
SST	G11	FGD3
SST	G11	FGF13
SST	G11	FKBP7
SST	G11	FOXG1
SST	G11	FOXP2
SST	G11	FRAT2
SST	G11	FSD1L
SST	G11	FTSJ1
SST	G11	G2E3
SST	G11	GABPB1
SST	G11	GADD45G
SST	G11	GALM
SST	G11	GFOD2
SST	G11	GLI3
SST	G11	GLYATL2
SST	G11	GNAS-AS1
SST	G11	GNG2
SST	G11	GNL3
SST	G11	GOPC
SST	G11	GPC2
SST	G11	GPCPD1
SST	G11	GPM6B
SST	G11	GPR137B
SST	G11	GPR139
SST	G11	GPR173
SST	G11	GPR34
SST	G11	GPR85
SST	G11	GRAMD1A
SST	G11	HAUS1
SST	G11	HBA2
SST	G11	HDAC2
SST	G11	HIF1A
SST	G11	HIP1R
SST	G11	HIPK2
SST	G11	HIST1H2AC
SST	G11	HIVEP3
SST	G11	HLTF
SST	G11	HMCN1
SST	G11	HN1
SST	G11	HN1L
SST	G11	HNRNPH3
SST	G11	HS3ST4
SST	G11	HSF2
SST	G11	IDH1
SST	G11	IFI16
SST	G11	IGF2BP1
SST	G11	IGF2BP3
SST	G11	IGSF9
SST	G11	IKBIP
SST	G11	INA
SST	G11	ING2
SST	G11	INTS10
SST	G11	INTU
SST	G11	JUP
SST	G11	KATNBL1
SST	G11	KB-1980E6.3
SST	G11	KCNH8
SST	G11	KCNN3
SST	G11	KIAA2022
SST	G11	KIDINS220
SST	G11	KIF2A
SST	G11	KLF7
SST	G11	KLHL28
SST	G11	KPNA5
SST	G11	LAPTM4A
SST	G11	LDLRAD3
SST	G11	LEPR
SST	G11	LINC00032
SST	G11	LINC00478
SST	G11	LINC00938
SST	G11	LLGL1
SST	G11	LMNA
SST	G11	LPL
SST	G11	LRCH2
SST	G11	LRRC40
SST	G11	LUC7L3
SST	G11	MAML2
SST	G11	MAMLD1
SST	G11	MAP2K6
SST	G11	MAST2
SST	G11	MBD5
SST	G11	MCM3AP-AS1
SST	G11	MDGA1
SST	G11	MEGF9
SST	G11	MEIS2
SST	G11	MEX3D
SST	G11	MGAT5
SST	G11	MIS18BP1
SST	G11	MLK7-AS1
SST	G11	MLLT4
SST	G11	MLTK
SST	G11	MMS22L
SST	G11	MN1
SST	G11	MOB1B
SST	G11	MOB3B
SST	G11	MPHOSPH10
SST	G11	MPP3
SST	G11	MPPED1
SST	G11	MPPED2
SST	G11	MSRA
SST	G11	MTF2
SST	G11	MYO15B
SST	G11	MYO1B
SST	G11	MYT1
SST	G11	N4BP2
SST	G11	NDRG1
SST	G11	NFE2L3
SST	G11	NFIB
SST	G11	NFIX
SST	G11	NFYB
SST	G11	NGEF
SST	G11	NHSL1
SST	G11	NMT2
SST	G11	NONO
SST	G11	NR2F1
SST	G11	NREP
SST	G11	NUDT10
SST	G11	NUP210L
SST	G11	NXN
SST	G11	NXT1
SST	G11	ODC1
SST	G11	OPN3
SST	G11	ORC4
SST	G11	OSBPL10-AS1
SST	G11	OSBPL5
SST	G11	OTUB2
SST	G11	PABPC4
SST	G11	PABPC5
SST	G11	PANX1
SST	G11	PARP4
SST	G11	PBRM1
SST	G11	PBX1
SST	G11	PCDHB4
SST	G11	PCED1A
SST	G11	PCGF2
SST	G11	PCGF3
SST	G11	PDE4DIP
SST	G11	PDE7A
SST	G11	PDGFA
SST	G11	PDGFC
SST	G11	PDGFD
SST	G11	PELI1
SST	G11	PELI2
SST	G11	PEX11A
SST	G11	PGAP1
SST	G11	PHACTR3
SST	G11	PHF21B
SST	G11	PINLYP
SST	G11	PITPNB
SST	G11	PLCG1
SST	G11	PLCL1
SST	G11	PLEKHG2
SST	G11	PLIN2
SST	G11	PLS3
SST	G11	PLXNB1
SST	G11	POLB
SST	G11	POLE4
SST	G11	POLG2
SST	G11	POLK
SST	G11	POLR2B
SST	G11	PPP1R15A
SST	G11	PPP1R18
SST	G11	PPP2R3A
SST	G11	PRKAB2
SST	G11	PRKD1
SST	G11	PRKD3
SST	G11	PRKG1
SST	G11	PROSER1
SST	G11	PROX1
SST	G11	PRRC1
SST	G11	PRRC2B
SST	G11	PTOV1
SST	G11	PTPRK
SST	G11	PUM1
SST	G11	PUM2
SST	G11	RAB33A
SST	G11	RAB8B
SST	G11	RAD23B
SST	G11	RAD51B
SST	G11	RAI14
SST	G11	RAPH1
SST	G11	RARB
SST	G11	RASD1
SST	G11	RASSF2
SST	G11	RBP1
SST	G11	RCC2
SST	G11	RCOR2
SST	G11	REST
SST	G11	RFX3
SST	G11	RHOBTB3
SST	G11	RHOU
SST	G11	RIMKLB
SST	G11	RNF122
SST	G11	RNF130
SST	G11	RNF165
SST	G11	ROCK1
SST	G11	RP11-103C16.2
SST	G11	RP11-121G22.3
SST	G11	RP11-122C21.1
SST	G11	RP11-1252I4.2
SST	G11	RP11-136F16.1
SST	G11	RP11-159G9.5
SST	G11	RP11-196H14.2
SST	G11	RP11-197K3.1
SST	G11	RP11-234B24.2
SST	G11	RP11-275H4.1
SST	G11	RP11-326K13.4
SST	G11	RP11-33N16.2
SST	G11	RP11-343N15.1
SST	G11	RP11-382A20.4
SST	G11	RP11-429B14.4
SST	G11	RP11-436D23.1
SST	G11	RP11-538I12.2
SST	G11	RP11-540O11.6
SST	G11	RP11-545I5.3
SST	G11	RP11-619L19.1
SST	G11	RP11-64D24.2
SST	G11	RP11-660L16.2
SST	G11	RP11-696N14.1
SST	G11	RP11-807H7.1
SST	G11	RP11-81K2.1
SST	G11	RP11-98D18.1
SST	G11	RP13-188A5.1
SST	G11	RP13-766D20.2
SST	G11	RP3-348I23.2
SST	G11	RP4-714D9.2
SST	G11	RP4-769N13.7
SST	G11	RP4-798A10.7
SST	G11	RPAIN
SST	G11	RPS6KA5
SST	G11	RPSAP58
SST	G11	RSPRY1
SST	G11	RTN4
SST	G11	SATB2-AS1
SST	G11	SCARB2
SST	G11	SCGN
SST	G11	SCML2
SST	G11	SDK1
SST	G11	SEMA3C
SST	G11	SEMA5B
SST	G11	SEPHS1
SST	G11	SERBP1
SST	G11	SERTAD2
SST	G11	SESTD1
SST	G11	SFRP1
SST	G11	SKA2
SST	G11	SLA
SST	G11	SLAIN2
SST	G11	SLC10A7
SST	G11	SLCO5A1
SST	G11	SLITRK1
SST	G11	SMC3
SST	G11	SNTG2
SST	G11	SOX11
SST	G11	SOX2
SST	G11	SP9
SST	G11	SPAST
SST	G11	SPATA9
SST	G11	SPATS2
SST	G11	SPSB4
SST	G11	SQLE
SST	G11	SRD5A1
SST	G11	SRGAP1
SST	G11	STK38
SST	G11	STT3A
SST	G11	SYT6
SST	G11	TBC1D16
SST	G11	TCF4
SST	G11	TGFB3
SST	G11	THOC3
SST	G11	THRA
SST	G11	TIPARP
SST	G11	TLE3
SST	G11	TMEM108
SST	G11	TMEM123
SST	G11	TMEM43
SST	G11	TMEM87A
SST	G11	TMSB15A
SST	G11	TMSB15B
SST	G11	TNC
SST	G11	TOP2B
SST	G11	TOR1B
SST	G11	TP53BP2
SST	G11	TP53I3
SST	G11	TP53INP1
SST	G11	TPX2
SST	G11	TRIM24
SST	G11	TRPM3
SST	G11	TSPAN11
SST	G11	TSPAN18
SST	G11	TSPO
SST	G11	TTC28
SST	G11	TTC3-AS1
SST	G11	TTC32
SST	G11	TTC33
SST	G11	TUBA1A
SST	G11	TXNIP
SST	G11	U91319.1
SST	G11	UACA
SST	G11	UBE2E1
SST	G11	UBE2I
SST	G11	UBE2Q2
SST	G11	UBE2Q2L
SST	G11	UNC5D
SST	G11	UNG
SST	G11	UPF3A
SST	G11	USP1
SST	G11	USP21
SST	G11	USP3
SST	G11	USP47
SST	G11	VASH2
SST	G11	VCAN
SST	G11	VPS26A
SST	G11	VPS72
SST	G11	WAC
SST	G11	WDR47
SST	G11	WDR86
SST	G11	WNK3
SST	G11	WTAP
SST	G11	XXbac-BPG154L12.4
SST	G11	YES1
SST	G11	YWHAQ
SST	G11	ZBTB10
SST	G11	ZBTB14
SST	G11	ZBTB20-AS1
SST	G11	ZC3H7A
SST	G11	ZCCHC11
SST	G11	ZMIZ1
SST	G11	ZNF107
SST	G11	ZNF112
SST	G11	ZNF260
SST	G11	ZNF431
SST	G11	ZNF486
SST	G11	ZNF616
SST	G11	ZNF639
SST	G11	ZNF678
SST	G11	ZNF699
SST	G11	ZNF709-1
SST	G11	ZNF844
SST	G11	ZSCAN9
SST	G11	ZSWIM5
SST	G12	2024-09-15
SST	G12	AC073343.13
SST	G12	ACADL
SST	G12	ACTG1
SST	G12	ACTR3
SST	G12	ADAMTS7
SST	G12	AGPAT5
SST	G12	AIM2
SST	G12	AKR1C2
SST	G12	AL162431.1
SST	G12	ANGPTL1
SST	G12	AP000462.2
SST	G12	ARHGAP33
SST	G12	ARL4A
SST	G12	ARL4D
SST	G12	ARL5B
SST	G12	ARMCX1
SST	G12	B4GALNT4
SST	G12	BAZ1A
SST	G12	BCHE
SST	G12	C11orf95
SST	G12	C14orf23
SST	G12	C14orf93
SST	G12	C1orf115
SST	G12	C1orf204
SST	G12	C9orf40
SST	G12	CAND1
SST	G12	CCDC148-AS1
SST	G12	CCDC18
SST	G12	CCDC23
SST	G12	CCDC82
SST	G12	CCDC90B
SST	G12	CCNG2
SST	G12	CCNI
SST	G12	CDKN2D
SST	G12	CGGBP1
SST	G12	CHL1
SST	G12	CNOT2
SST	G12	COASY
SST	G12	COMMD6
SST	G12	COX20
SST	G12	COX6A1
SST	G12	CPB2-AS1
SST	G12	CRISPLD1
SST	G12	CTC-458I2.2
SST	G12	CTC-512J12.6
SST	G12	CTD-3239E11.2
SST	G12	CXXC4
SST	G12	DAXX
SST	G12	DCAF16
SST	G12	DDX11-AS1
SST	G12	DLG3
SST	G12	DLL3
SST	G12	DLX2
SST	G12	DOCK9
SST	G12	EEF1A1
SST	G12	EEF2
SST	G12	EFCAB7
SST	G12	EMID1
SST	G12	EPS8
SST	G12	EXOSC4
SST	G12	FABP5
SST	G12	FAM160B1
SST	G12	FAM219B
SST	G12	FAM32A
SST	G12	FANCF
SST	G12	FBL
SST	G12	FBLN1
SST	G12	FEZ2
SST	G12	FGFBP3
SST	G12	FJX1
SST	G12	FKBP1B
SST	G12	FTL
SST	G12	FUBP1
SST	G12	GABRA2
SST	G12	GADD45GIP1
SST	G12	GCNT2
SST	G12	GPC4
SST	G12	GPR12
SST	G12	GPR27
SST	G12	H2AFZ
SST	G12	H3F3B
SST	G12	HCCAT3
SST	G12	HES6
SST	G12	HIF1A-AS2
SST	G12	HIST2H2BE
SST	G12	HMGA1
SST	G12	HMGN1
SST	G12	HMGN2
SST	G12	HNRNPA0
SST	G12	HNRNPA1
SST	G12	HNRNPA2B1
SST	G12	HNRNPAB
SST	G12	HSPA1A
SST	G12	HSPA1B
SST	G12	HTRA2
SST	G12	HYI
SST	G12	ID4
SST	G12	IER5L
SST	G12	IFI44
SST	G12	INTS12
SST	G12	IQGAP2
SST	G12	IRF2BPL
SST	G12	JAM2
SST	G12	KBTBD2
SST	G12	KIAA1009
SST	G12	KIAA1430
SST	G12	KLHL23
SST	G12	KLHL8
SST	G12	LIMD2
SST	G12	LINC00461
SST	G12	LIPI
SST	G12	LMO3
SST	G12	LRP4
SST	G12	LRP6
SST	G12	LRRC61
SST	G12	LSM7
SST	G12	MAPK8
SST	G12	MARCKS
SST	G12	MARCKSL1
SST	G12	MAZ
SST	G12	MCMBP
SST	G12	MED10
SST	G12	MED13L
SST	G12	MESP1
SST	G12	MEX3C
SST	G12	MFSD10
SST	G12	MLLT3
SST	G12	MMP16
SST	G12	MROH9
SST	G12	MRPS34
SST	G12	MTBP
SST	G12	MUS81
SST	G12	MYCN
SST	G12	MYL6
SST	G12	MYLPF
SST	G12	NACA
SST	G12	NAV3
SST	G12	NFKBIE
SST	G12	NKIRAS2
SST	G12	NLE1
SST	G12	NPRL2
SST	G12	NR2C2AP
SST	G12	NSMCE4A
SST	G12	NT5C3A
SST	G12	NTN4
SST	G12	NUBP2
SST	G12	NUPL1
SST	G12	OOEP
SST	G12	PAIP1
SST	G12	PCMTD2
SST	G12	PHF14
SST	G12	PHGDH
SST	G12	PIGF
SST	G12	PLXNA3
SST	G12	PODXL
SST	G12	PPDPF
SST	G12	PRELID1
SST	G12	PRIM2
SST	G12	PRR7
SST	G12	PTCHD2
SST	G12	PTMA
SST	G12	PTN
SST	G12	PURG
SST	G12	PUS7L
SST	G12	PVRL3
SST	G12	PYCR1
SST	G12	RAMP2-AS1
SST	G12	RAP2B
SST	G12	RASL11B
SST	G12	RBM15
SST	G12	RCHY1
SST	G12	RDH14
SST	G12	REC8
SST	G12	RFX7
SST	G12	RFXAP
SST	G12	RGS17
SST	G12	RHOV
SST	G12	RNF5
SST	G12	RP11-181B18.1
SST	G12	RP11-182L21.6
SST	G12	RP11-242P2.2
SST	G12	RP11-355E10.1
SST	G12	RP11-755B10.2
SST	G12	RP11-756H20.1
SST	G12	RPS14
SST	G12	SCAND1
SST	G12	SCN3A
SST	G12	SCN9A
SST	G12	SEMA4C
SST	G12	SF3B5
SST	G12	SGPL1
SST	G12	SH3BP2
SST	G12	SH3GLB1
SST	G12	SHARPIN
SST	G12	SHISA9
SST	G12	SLC16A9
SST	G12	SLC25A3
SST	G12	SLC25A6
SST	G12	SLC37A4
SST	G12	SLCO4C1
SST	G12	SMARCAD1
SST	G12	SMIM18
SST	G12	SNHG8
SST	G12	SNN
SST	G12	SNRPA
SST	G12	SORCS3
SST	G12	SPDL1
SST	G12	SS18L2
SST	G12	SSR4
SST	G12	STEAP1B
SST	G12	STMN1
SST	G12	STMN2
SST	G12	SYNC
SST	G12	TCEB2
SST	G12	TCN2
SST	G12	TGFBR1
SST	G12	TIMM8B
SST	G12	TM2D2
SST	G12	TMEM106C
SST	G12	TMEM158
SST	G12	TMEM50A
SST	G12	TMSB10
SST	G12	TRAF4
SST	G12	TRIM16L
SST	G12	TRIM28
SST	G12	TRIOBP
SST	G12	TTC37
SST	G12	TUBB2A
SST	G12	UBA6
SST	G12	UBXN1
SST	G12	USP15
SST	G12	VEGFB
SST	G12	WASF1
SST	G12	WDR11
SST	G12	WDR3
SST	G12	WDR36
SST	G12	YDJC
SST	G12	YWHAE
SST	G12	ZBTB18
SST	G12	ZBTB37
SST	G12	ZNF302
SST	G12	ZNF32
SST	G12	ZNF326
SST	G12	ZNF350
SST	G12	ZNF354C
SST	G12	ZNF521
SST	G12	ZNF558
SST	G12	ZNF570
SST	G12	ZNF579
SST	G12	ZNF677
SST	G13	2024-03-03
SST	G13	2024-03-09
SST	G13	ABI3BP
SST	G13	ABTB2
SST	G13	AC004448.5
SST	G13	AC012358.8
SST	G13	AC091878.1
SST	G13	ADAMTSL1
SST	G13	ADARB2
SST	G13	ADCY1
SST	G13	ADNP
SST	G13	ADPRHL2
SST	G13	AFF3
SST	G13	ALG10
SST	G13	ALG13-AS1
SST	G13	ALKBH7
SST	G13	ANKRD12
SST	G13	ANKRD23
SST	G13	ANO2
SST	G13	AP000769.1
SST	G13	AP000892.4
SST	G13	APC2
SST	G13	APLP1
SST	G13	ARHGAP15
SST	G13	ARHGAP28
SST	G13	ARHGEF38
SST	G13	ARL10
SST	G13	ARL6IP6
SST	G13	ARPP21
SST	G13	ARSK
SST	G13	ARX
SST	G13	ASCL1
SST	G13	ASXL3
SST	G13	ATAT1
SST	G13	ATP11C
SST	G13	ATP2C2
SST	G13	B3GALT6
SST	G13	BASP1
SST	G13	BMPR1B
SST	G13	BOD1
SST	G13	BTF3
SST	G13	BTG3
SST	G13	C12orf57
SST	G13	C12orf75
SST	G13	C14orf132
SST	G13	C17orf58
SST	G13	C19orf43
SST	G13	C1orf226
SST	G13	C1orf61
SST	G13	C1orf86
SST	G13	C1QTNF4
SST	G13	C3orf70
SST	G13	C4orf48
SST	G13	C6orf118
SST	G13	CACNB3
SST	G13	CADM1
SST	G13	CAHM
SST	G13	CALB2
SST	G13	CALN1
SST	G13	CARD8
SST	G13	CASK
SST	G13	CAT
SST	G13	CBS
SST	G13	CC2D2A
SST	G13	CCDC107
SST	G13	CCDC112
SST	G13	CCDC126
SST	G13	CCDC158
SST	G13	CCDC28B
SST	G13	CCDC71L
SST	G13	CCDC88C
SST	G13	CCP110
SST	G13	CD27-AS1
SST	G13	CD47
SST	G13	CD81
SST	G13	CDC14A
SST	G13	CDC16
SST	G13	CDC42EP3
SST	G13	CDC42EP4
SST	G13	CDC7
SST	G13	CDCA7L
SST	G13	CDH11
SST	G13	CDHR3
SST	G13	CELSR3
SST	G13	CENPJ
SST	G13	CENPQ
SST	G13	CEP128
SST	G13	CEP57L1
SST	G13	CHD3
SST	G13	CHGA
SST	G13	CHODL
SST	G13	CHRNB1
SST	G13	CHST1
SST	G13	CHST10
SST	G13	CLDN5
SST	G13	CNTFR
SST	G13	CNTLN
SST	G13	COL12A1
SST	G13	COMTD1
SST	G13	CRLF1
SST	G13	CRYM
SST	G13	CSAD
SST	G13	CSGALNACT1
SST	G13	CTC-321K16.1
SST	G13	CTC-425F1.4
SST	G13	CTC-498M16.2
SST	G13	CTC-513N18.7
SST	G13	CTD-2034I4.1
SST	G13	CTD-2231H16.1
SST	G13	CTD-2368P22.1
SST	G13	CXADR
SST	G13	CYP27C1
SST	G13	DBI
SST	G13	DCLRE1C
SST	G13	DDIT4
SST	G13	DDR1
SST	G13	DGCR5
SST	G13	DKC1
SST	G13	DOCK2
SST	G13	DOT1L
SST	G13	DPF1
SST	G13	DPY19L1
SST	G13	DPYSL2
SST	G13	DPYSL3
SST	G13	DPYSL5
SST	G13	DRAXIN
SST	G13	DSG2
SST	G13	DTX4
SST	G13	DUSP18
SST	G13	DUSP23
SST	G13	DUSP4
SST	G13	E2F5
SST	G13	EDNRB
SST	G13	EEF1B2
SST	G13	EFCAB10
SST	G13	EFCAB13
SST	G13	EFNA3
SST	G13	EFNB1
SST	G13	EFNB2
SST	G13	EFNB3
SST	G13	EGFR
SST	G13	EHBP1L1
SST	G13	EIF3D
SST	G13	EIF4EBP1
SST	G13	ELMOD2
SST	G13	ELOVL2
SST	G13	ELOVL2-AS1
SST	G13	EMX2
SST	G13	ENC1
SST	G13	EPAS1
SST	G13	EPHA3
SST	G13	ERBB4
SST	G13	EVC
SST	G13	EZR
SST	G13	F2R
SST	G13	FABP7
SST	G13	FADS3
SST	G13	FAM102B
SST	G13	FAM107B
SST	G13	FAM109A
SST	G13	FAM155B
SST	G13	FAM171A1
SST	G13	FAM171A2
SST	G13	FAM213A
SST	G13	FAM222A-AS1
SST	G13	FAM60A
SST	G13	FAM89B
SST	G13	FBN3
SST	G13	FBXL2
SST	G13	FBXL7
SST	G13	FGF2
SST	G13	FHL1
SST	G13	FIGN
SST	G13	FKBP10
SST	G13	FLNA
SST	G13	FMNL3
SST	G13	FNBP1L
SST	G13	FOXO1
SST	G13	FOXO6
SST	G13	FSCN1
SST	G13	FTH1
SST	G13	GAL3ST4
SST	G13	GALNT8
SST	G13	GDF11
SST	G13	GDI2
SST	G13	GDNF-AS1
SST	G13	GFAP
SST	G13	GGH
SST	G13	GJC1
SST	G13	GNAL
SST	G13	GNB2L1
SST	G13	GOLM1
SST	G13	GPR125
SST	G13	GPR161
SST	G13	GPR88
SST	G13	GPRIN2
SST	G13	GPSM1
SST	G13	GRB14
SST	G13	GRIA1
SST	G13	GRIA4
SST	G13	GRIK4
SST	G13	GRM3
SST	G13	GRP
SST	G13	GRPEL2-AS1
SST	G13	GSTM2
SST	G13	GSTP1
SST	G13	GUCY1A3
SST	G13	H1FX
SST	G13	HAPLN1
SST	G13	HBS1L
SST	G13	HCN3
SST	G13	HDGFRP3
SST	G13	HEBP2
SST	G13	HIF3A
SST	G13	HIP1
SST	G13	HKDC1
SST	G13	HLA-A
SST	G13	HPX
SST	G13	HS6ST1
SST	G13	HSDL1
SST	G13	HTATSF1
SST	G13	ID2
SST	G13	IDH2
SST	G13	IER5
SST	G13	IGDCC3
SST	G13	IGDCC4
SST	G13	IGFBP2
SST	G13	IGFBP5
SST	G13	IGSF21
SST	G13	IGSF3
SST	G13	IKZF2
SST	G13	IL17RD
SST	G13	ILF2
SST	G13	INHBA
SST	G13	INSIG2
SST	G13	INTS7
SST	G13	IP6K2
SST	G13	ISLR2
SST	G13	ISYNA1
SST	G13	ITGA6
SST	G13	JAKMIP2
SST	G13	JPX
SST	G13	JUN
SST	G13	KCNG1
SST	G13	KCNH7
SST	G13	KCNT2
SST	G13	KCNV1
SST	G13	KIF21B
SST	G13	KIF26A
SST	G13	KIRREL
SST	G13	KIT
SST	G13	KITLG
SST	G13	KLF10
SST	G13	KLF6
SST	G13	KLHDC2
SST	G13	KLHL4
SST	G13	L1CAM
SST	G13	L3MBTL3
SST	G13	LBR
SST	G13	LCORL
SST	G13	LHFPL3
SST	G13	LHX2
SST	G13	LINC00617
SST	G13	LINC00842
SST	G13	LINC00863
SST	G13	LIX1L
SST	G13	LMO4
SST	G13	LPAR2
SST	G13	LPCAT1
SST	G13	LPPR3
SST	G13	LRIG1
SST	G13	LRRC1
SST	G13	LRRC63
SST	G13	LRRN1
SST	G13	LYPD1
SST	G13	MAD2L2
SST	G13	MAMDC4
SST	G13	MANEA-AS1
SST	G13	MAOA
SST	G13	MAPK4
SST	G13	MBOAT2
SST	G13	MDK
SST	G13	MEIS3
SST	G13	MEX3A
SST	G13	MEX3B
SST	G13	MMP11
SST	G13	MMP15
SST	G13	MMP2
SST	G13	MORC4
SST	G13	MPST
SST	G13	MRPL14
SST	G13	MRPL27
SST	G13	MRPS17
SST	G13	MSI1
SST	G13	MST1
SST	G13	MYH9
SST	G13	MYO3A
SST	G13	NAA35
SST	G13	NADK2
SST	G13	NBEAL2
SST	G13	NBPF15
SST	G13	NCAM1
SST	G13	NCAN
SST	G13	NCKAP5
SST	G13	NDUFB9
SST	G13	NELL2
SST	G13	NEURL1B
SST	G13	NEUROD2
SST	G13	NEUROD6
SST	G13	NGB
SST	G13	NINL
SST	G13	NKAIN1
SST	G13	NKAIN4
SST	G13	NNAT
SST	G13	NOV
SST	G13	NPB
SST	G13	NPFFR1
SST	G13	NPNT
SST	G13	NPY2R
SST	G13	NRXN1
SST	G13	NSG1
SST	G13	NSG2
SST	G13	NSUN7
SST	G13	NT5DC2
SST	G13	NTNG1
SST	G13	NUDT1
SST	G13	NYAP2
SST	G13	NYNRIN
SST	G13	OBSCN
SST	G13	OGT
SST	G13	PABPC1
SST	G13	PAFAH1B3
SST	G13	PALM3
SST	G13	PALMD
SST	G13	PAOX
SST	G13	PARD6G
SST	G13	PCDHB15
SST	G13	PCOLCE2
SST	G13	PCSK1N
SST	G13	PCSK2
SST	G13	PDE9A
SST	G13	PDRG1
SST	G13	PGLS
SST	G13	PHPT1
SST	G13	PIM1
SST	G13	PKIA
SST	G13	PKN1
SST	G13	PLCXD2
SST	G13	PLD5
SST	G13	PLEKHA7
SST	G13	PLEKHG4B
SST	G13	PLEKHO1
SST	G13	PLXNB2
SST	G13	PNMA5
SST	G13	POLD2
SST	G13	PON2
SST	G13	POSTN
SST	G13	POU3F2
SST	G13	POU3F4
SST	G13	PPOX
SST	G13	PPP1R14B
SST	G13	PPP1R1A
SST	G13	PPP3CA
SST	G13	PRDM8
SST	G13	PRKAR2B
SST	G13	PRMT2
SST	G13	PRR24
SST	G13	PRRT3-AS1
SST	G13	PRSS12
SST	G13	PSD
SST	G13	PSD2
SST	G13	PTBP2
SST	G13	PTK7
SST	G13	PTMS
SST	G13	PTPN13
SST	G13	PTPRF
SST	G13	PTPRZ1
SST	G13	PTRH2
SST	G13	PTTG1IP
SST	G13	PUF60
SST	G13	PVRL1
SST	G13	PXDN
SST	G13	QKI
SST	G13	RAC3
SST	G13	RBM4B
SST	G13	RBM8A
SST	G13	RFC3
SST	G13	RGMA
SST	G13	RGMB
SST	G13	RHCG
SST	G13	RIT2
SST	G13	RMI1
SST	G13	RNF182
SST	G13	RORB
SST	G13	RP1-272J12.1
SST	G13	RP11-127B20.3
SST	G13	RP11-142C4.6
SST	G13	RP11-143J12.2
SST	G13	RP11-159H10.3
SST	G13	RP11-176N18.2
SST	G13	RP11-204E9.1
SST	G13	RP11-230B22.1
SST	G13	RP11-304L19.5
SST	G13	RP11-355F16.1
SST	G13	RP11-373N22.3
SST	G13	RP11-434D9.1
SST	G13	RP11-436K8.1
SST	G13	RP11-557C18.3
SST	G13	RP11-561I11.4
SST	G13	RP11-617F23.1
SST	G13	RP11-673C5.2
SST	G13	RP11-76I14.1
SST	G13	RP11-776H12.1
SST	G13	RP11-798G7.6
SST	G13	RP5-991G20.1
SST	G13	RPL39L
SST	G13	RPRM
SST	G13	RTN1
SST	G13	RTN4RL2
SST	G13	SAMD14
SST	G13	SATB2
SST	G13	SBK1
SST	G13	SCML4
SST	G13	SCN5A
SST	G13	SDC2
SST	G13	SDC3
SST	G13	SEMA3A
SST	G13	SEMA3F
SST	G13	SEMA6D
SST	G13	SEZ6
SST	G13	SFT2D2
SST	G13	SIAH1
SST	G13	SLC1A6
SST	G13	SLC25A29
SST	G13	SLC29A4
SST	G13	SLC2A9
SST	G13	SLC39A6
SST	G13	SLC39A7
SST	G13	SLC4A4
SST	G13	SLC6A1-AS1
SST	G13	SLN
SST	G13	SMAD2
SST	G13	SMO
SST	G13	SMOC1
SST	G13	SMPD3
SST	G13	SNCAIP
SST	G13	SOWAHC
SST	G13	SOX12
SST	G13	SOX4
SST	G13	SPAG17
SST	G13	SPSB3
SST	G13	SSR2
SST	G13	SSTR2
SST	G13	ST6GAL2
SST	G13	ST8SIA2
SST	G13	STAC
SST	G13	STMN4
SST	G13	STRA13
SST	G13	STX6
SST	G13	SULF1
SST	G13	SULF2
SST	G13	SV2C
SST	G13	SYCE1L
SST	G13	SYN3
SST	G13	TENC1
SST	G13	TEX15
SST	G13	TFR2
SST	G13	TG
SST	G13	TIGD5
SST	G13	TIMP3
SST	G13	TMC2
SST	G13	TMEM255A
SST	G13	TMEM64
SST	G13	TMEM74B
SST	G13	TMSB4X
SST	G13	TMX1
SST	G13	TNFRSF19
SST	G13	TNS3
SST	G13	TP53I11
SST	G13	TRHR
SST	G13	TRIM36
SST	G13	TRO
SST	G13	TSPAN14
SST	G13	TSPAN2
SST	G13	TSR3
SST	G13	TTC9B
SST	G13	TTLL9
SST	G13	TUBB
SST	G13	TUBB2B
SST	G13	TXNRD1
SST	G13	UFM1
SST	G13	UGDH
SST	G13	USP39
SST	G13	USP43
SST	G13	VANGL2
SST	G13	VAT1
SST	G13	VDAC3
SST	G13	VEGFA
SST	G13	VEPH1
SST	G13	VIM
SST	G13	VPS28
SST	G13	VPS33B
SST	G13	WBP5
SST	G13	WDR74
SST	G13	WIZ
SST	G13	WNT16
SST	G13	WNT4
SST	G13	WNT5B
SST	G13	WNT9A
SST	G13	YAE1D1
SST	G13	YAP1
SST	G13	YBX1
SST	G13	YPEL1
SST	G13	ZBTB8A
SST	G13	ZEB2
SST	G13	ZFP30
SST	G13	ZFP36L1
SST	G13	ZFP37
SST	G13	ZMYM1
SST	G13	ZNF117
SST	G13	ZNF219
SST	G13	ZNF274
SST	G13	ZNF286B
SST	G13	ZNF300
SST	G13	ZNF428
SST	G13	ZNF471
SST	G13	ZNF491
SST	G13	ZNF512B
SST	G13	ZNF692
SST	G13	ZNF706
SST	G13	ZNF711
SST	G13	ZNF724P
SST	G13	ZNF730
SST	G13	ZNF90
SST	G13	ZNRF2
SST	G13	ZSCAN23
SST	G14	2024-09-03
SST	G14	ABCB7
SST	G14	AC011043.1
SST	G14	ACVR2A
SST	G14	ADH5
SST	G14	AEBP1
SST	G14	AFF2
SST	G14	AIF1L
SST	G14	AK3
SST	G14	AKAP5
SST	G14	ANKRA2
SST	G14	ANKRD50
SST	G14	AP3S1
SST	G14	APOE
SST	G14	ARL4C
SST	G14	ARRDC4
SST	G14	ASIC1
SST	G14	ATP2B4
SST	G14	ATP5I
SST	G14	B4GALT2
SST	G14	BLCAP
SST	G14	C12orf45
SST	G14	C19orf10
SST	G14	C20orf27
SST	G14	C5orf30
SST	G14	CACFD1
SST	G14	CAMKV
SST	G14	CD200
SST	G14	CDK5R1
SST	G14	CELF3
SST	G14	CFL1
SST	G14	CHRDL1
SST	G14	CHRM2
SST	G14	CNIH2
SST	G14	CNR1
SST	G14	CRIP2
SST	G14	CSTF3
SST	G14	CTC-428H11.2
SST	G14	CTC-503J8.6
SST	G14	CTC-575N7.1
SST	G14	CTXN1
SST	G14	CXCL14
SST	G14	DARC
SST	G14	DDX5
SST	G14	DIO2
SST	G14	DNAH11
SST	G14	DRD1
SST	G14	DSC2
SST	G14	DYRK2
SST	G14	EDARADD
SST	G14	EHBP1
SST	G14	EIF4G2
SST	G14	ENHO
SST	G14	ENY2
SST	G14	EPHA4
SST	G14	ERGIC2
SST	G14	EVC2
SST	G14	FAM19A1
SST	G14	FAM57B
SST	G14	FANCC
SST	G14	FAT4
SST	G14	FGF11
SST	G14	FGFR4
SST	G14	FHL3
SST	G14	FRAT1
SST	G14	FUT9
SST	G14	GABRA3
SST	G14	GABRA5
SST	G14	GFRA2
SST	G14	GPR26
SST	G14	GPR56
SST	G14	GS1-393G12.12
SST	G14	GUCY1A2
SST	G14	H1F0
SST	G14	HCRTR1
SST	G14	HMGB3
SST	G14	HPCA
SST	G14	ID3
SST	G14	IFI27L1
SST	G14	ILVBL
SST	G14	KB-1460A1.5
SST	G14	KCTD12
SST	G14	KRT10
SST	G14	LGALSL
SST	G14	LPPR1
SST	G14	LRRC24
SST	G14	LSM14B
SST	G14	LUZP2
SST	G14	MBIP
SST	G14	MBNL3
SST	G14	MEF2A
SST	G14	MEF2C
SST	G14	MFI2-AS1
SST	G14	MIR181A1HG
SST	G14	MPZL1
SST	G14	MTMR6
SST	G14	MUT
SST	G14	MXD4
SST	G14	MYO16
SST	G14	NBPF1
SST	G14	NDRG2
SST	G14	NKAIN2
SST	G14	NKAIN3
SST	G14	NUDT11
SST	G14	NUDT14
SST	G14	NXPH2
SST	G14	OLFM1
SST	G14	OLFM3
SST	G14	ORMDL3
SST	G14	PCBP4
SST	G14	PCDH10
SST	G14	PDZD4
SST	G14	PGM2L1
SST	G14	PHB2
SST	G14	PIGC
SST	G14	PLK2
SST	G14	PODXL2
SST	G14	POLR1D
SST	G14	PRDX4
SST	G14	RALGAPA2
SST	G14	RALGPS2
SST	G14	RAMP2
SST	G14	RAP2A
SST	G14	RASL10A
SST	G14	RCN2
SST	G14	RER1
SST	G14	RHOB
SST	G14	RNF187
SST	G14	RP11-258C19.7
SST	G14	RP11-25K19.1
SST	G14	RP11-314B1.2
SST	G14	RP11-390P2.4
SST	G14	RP11-474G23.3
SST	G14	RP11-630C16.2
SST	G14	RP11-85M11.2
SST	G14	RP11-93I21.3
SST	G14	RP11-945C19.4
SST	G14	RP13-516M14.1
SST	G14	RP5-1070A16.1
SST	G14	RP5-1074L1.4
SST	G14	RTN4R
SST	G14	RUNX1T1
SST	G14	S100A16
SST	G14	SERPINE2
SST	G14	SET
SST	G14	SHFM1
SST	G14	SLC30A10
SST	G14	SLC6A11
SST	G14	SLCO1C1
SST	G14	SLITRK2
SST	G14	SLITRK4
SST	G14	SNX7
SST	G14	SRP9
SST	G14	SRSF2
SST	G14	SRSF9
SST	G14	STARD3NL
SST	G14	SYT4
SST	G14	TMED9
SST	G14	TMEM132A
SST	G14	TMEM196
SST	G14	TMEM74
SST	G14	TOX
SST	G14	TROVE2
SST	G14	TTC9
SST	G14	TTTY14
SST	G14	U82695.10
SST	G14	UBA1
SST	G14	UBE2A
SST	G14	UBE2E3
SST	G14	UBE2QL1
SST	G14	UBE3A
SST	G14	UBQLN4
SST	G14	UGCG
SST	G14	USP6NL
SST	G14	UTP11L
SST	G14	VEGFC
SST	G14	WNT7B
SST	G14	ZBTB33
SST	G14	ZNF684
SST	G14	ZNF793
SST	G14	ZNF853
VIP	G1	2024-09-09
VIP	G1	ABR
VIP	G1	AC002383.2
VIP	G1	AC003090.1
VIP	G1	AC016995.3
VIP	G1	AC068533.7
VIP	G1	AC133528.2
VIP	G1	ADCK1
VIP	G1	ADCY9
VIP	G1	AGO1
VIP	G1	AGO2
VIP	G1	AL359878.1
VIP	G1	ALDOA
VIP	G1	ANO7
VIP	G1	AP5B1
VIP	G1	APBA2
VIP	G1	APH1B
VIP	G1	ARRB1
VIP	G1	ATP8A2
VIP	G1	ATP8B2
VIP	G1	AXIN1
VIP	G1	BAIAP3
VIP	G1	BCAR3
VIP	G1	BCL2L13
VIP	G1	BIVM-ERCC5
VIP	G1	BRCA1
VIP	G1	BSN
VIP	G1	C14orf159
VIP	G1	C16orf45
VIP	G1	C19orf12
VIP	G1	C2
VIP	G1	C5orf45
VIP	G1	CACNA1B
VIP	G1	CACNA1C
VIP	G1	CAND2
VIP	G1	CCBL1
VIP	G1	CCDC170
VIP	G1	CCM2L
VIP	G1	CCND3
VIP	G1	CDR2
VIP	G1	CHD1L
VIP	G1	CHP1
VIP	G1	CLEC16A
VIP	G1	CMBL
VIP	G1	CNNM2
VIP	G1	COL4A4
VIP	G1	CRHR1
VIP	G1	CTC-490E21.12
VIP	G1	CTD-3179P9.1
VIP	G1	CYP2C8
VIP	G1	CYP4A22-AS1
VIP	G1	DIS3L2
VIP	G1	DMTN
VIP	G1	DNAH1
VIP	G1	DOCK11
VIP	G1	DOCK6
VIP	G1	DPP7
VIP	G1	EMR2
VIP	G1	ENOSF1
VIP	G1	EPS15L1
VIP	G1	ERGIC1
VIP	G1	FAM163A
VIP	G1	FAM85B
VIP	G1	FBXL18
VIP	G1	FBXO17
VIP	G1	FBXO36
VIP	G1	FLNB
VIP	G1	GABRA6
VIP	G1	GALNT6
VIP	G1	GATAD2A
VIP	G1	GATS
VIP	G1	GGA2
VIP	G1	GGT1
VIP	G1	GIT2
VIP	G1	GLTSCR1L
VIP	G1	GLYR1
VIP	G1	GNB5
VIP	G1	GNG7
VIP	G1	GP6
VIP	G1	GPI
VIP	G1	GPR124
VIP	G1	GYS1
VIP	G1	HM13
VIP	G1	HMOX2
VIP	G1	HORMAD1
VIP	G1	HS1BP3
VIP	G1	HYDIN
VIP	G1	INPP5B
VIP	G1	IVD
VIP	G1	KANK2
VIP	G1	KAZN
VIP	G1	KIAA0226
VIP	G1	KIAA0319L
VIP	G1	KLHL29
VIP	G1	KRTAP5-AS1
VIP	G1	KTN1-AS1
VIP	G1	LARP1
VIP	G1	LINC00856
VIP	G1	LINC01125
VIP	G1	LONRF1
VIP	G1	LRRC43
VIP	G1	LRRC8B
VIP	G1	LRRN2
VIP	G1	LURAP1
VIP	G1	MAP2K3
VIP	G1	MAP3K5
VIP	G1	MCHR1
VIP	G1	MEIOB
VIP	G1	MFSD4
VIP	G1	MON1A
VIP	G1	MPP2
VIP	G1	MPV17
VIP	G1	NAAA
VIP	G1	NAMA
VIP	G1	NCOR2
VIP	G1	NCR3LG1
VIP	G1	NDUFA10
VIP	G1	NFIC
VIP	G1	NID1
VIP	G1	NPLOC4
VIP	G1	NR4A3
VIP	G1	NUP210
VIP	G1	OBFC1
VIP	G1	OPA3
VIP	G1	PACRG
VIP	G1	PARVB
VIP	G1	PCNT
VIP	G1	PCSK6
VIP	G1	PEX14
VIP	G1	PI4KA
VIP	G1	PKNOX2
VIP	G1	PLBD2
VIP	G1	POLR2F
VIP	G1	POM121C
VIP	G1	PPARA
VIP	G1	PPIP5K1
VIP	G1	PPP6R2
VIP	G1	PRKAG2
VIP	G1	PRKAR1B
VIP	G1	PTPN14
VIP	G1	QPCTL
VIP	G1	RAB27A
VIP	G1	RAB40C
VIP	G1	RAD54L2
VIP	G1	RAI1
VIP	G1	RAP1GAP2
VIP	G1	RARG
VIP	G1	RBFOX3
VIP	G1	RILPL2
VIP	G1	RIN3
VIP	G1	RIPK1
VIP	G1	RNF157
VIP	G1	RNF216
VIP	G1	RP1-167G20.1
VIP	G1	RP11-379B18.5
VIP	G1	RP11-389O22.1
VIP	G1	RP11-392O1.4
VIP	G1	RP11-440L14.1
VIP	G1	RP11-463D19.2
VIP	G1	RP11-486O13.4
VIP	G1	RP11-524F11.2
VIP	G1	RP11-727A23.10
VIP	G1	RP11-93K22.6
VIP	G1	RP11-96H19.1
VIP	G1	RP4-755D9.1
VIP	G1	RP4-784A16.5
VIP	G1	RPS6KA2
VIP	G1	RPTOR
VIP	G1	RYR1
VIP	G1	SAE1
VIP	G1	SAMHD1
VIP	G1	SDHB
VIP	G1	SEMA4B
VIP	G1	SGSM1
VIP	G1	SH2B1
VIP	G1	SH2B3
VIP	G1	SH3D19
VIP	G1	SHANK1
VIP	G1	SIAE
VIP	G1	SIL1
VIP	G1	SLC16A1-AS1
VIP	G1	SLC17A5
VIP	G1	SLC2A12
VIP	G1	SLC2A14
VIP	G1	SLC9A5
VIP	G1	SMIM11
VIP	G1	SP140
VIP	G1	SPSB1
VIP	G1	SPTSSB
VIP	G1	SRRM3
VIP	G1	STXBP1
VIP	G1	TANGO6
VIP	G1	TBC1D17
VIP	G1	TBC1D22A
VIP	G1	TECPR1
VIP	G1	TFAP2E
VIP	G1	TGFBR3
VIP	G1	TMEM120B
VIP	G1	TMTC1
VIP	G1	TNS1
VIP	G1	TOP1MT
VIP	G1	TRIM66
VIP	G1	TTF2
VIP	G1	USP2-AS1
VIP	G1	USP20
VIP	G1	VAT1L
VIP	G1	VPS53
VIP	G1	WIPF2
VIP	G1	WNT3
VIP	G1	WWOX
VIP	G1	WWP2
VIP	G1	YARS
VIP	G1	ZBTB4
VIP	G1	ZER1
VIP	G1	ZNF208
VIP	G1	ZNF257
VIP	G2	AARS
VIP	G2	ABAT
VIP	G2	ABCA8
VIP	G2	ABHD6
VIP	G2	AC005592.2
VIP	G2	AC114765.1
VIP	G2	AC137723.5
VIP	G2	AGPAT2
VIP	G2	AJAP1
VIP	G2	AKAP1
VIP	G2	AKAP12
VIP	G2	ANKRD30B
VIP	G2	APOL2
VIP	G2	ARIH2
VIP	G2	ATG13
VIP	G2	ATG7
VIP	G2	ATP6V1E1
VIP	G2	BCAS4
VIP	G2	C15orf57
VIP	G2	C6orf106
VIP	G2	C7orf49
VIP	G2	CARNS1
VIP	G2	CD22
VIP	G2	CD99L2
VIP	G2	CDKN2B-AS1
VIP	G2	CES4A
VIP	G2	CGN
VIP	G2	CKMT2-AS1
VIP	G2	CLUAP1
VIP	G2	COL19A1
VIP	G2	COL28A1
VIP	G2	COLQ
VIP	G2	CREBRF
VIP	G2	CRYL1
VIP	G2	CT60
VIP	G2	CTA-292E10.6
VIP	G2	CTC-510F12.2
VIP	G2	CTD-2540M10.1
VIP	G2	DDR2
VIP	G2	DDX58
VIP	G2	DMKN
VIP	G2	DNAH6
VIP	G2	DNAJC11
VIP	G2	DNAJC12
VIP	G2	DSTYK
VIP	G2	DYNC1I1
VIP	G2	DYSF
VIP	G2	EGFLAM
VIP	G2	EIF3K
VIP	G2	EPB41L3
VIP	G2	ETS2
VIP	G2	EVA1C
VIP	G2	EYA4
VIP	G2	FA2H
VIP	G2	FAHD2B
VIP	G2	FAM76A
VIP	G2	FBXO32
VIP	G2	FBXO34
VIP	G2	FGGY
VIP	G2	FLYWCH1
VIP	G2	FLYWCH2
VIP	G2	FRMD5
VIP	G2	FSTL4
VIP	G2	FXN
VIP	G2	GFOD1
VIP	G2	GGT7
VIP	G2	GLIS1
VIP	G2	GNG12
VIP	G2	GNL1
VIP	G2	GOT1
VIP	G2	GPR176
VIP	G2	GSN
VIP	G2	HABP4
VIP	G2	HAPLN4
VIP	G2	HCN2
VIP	G2	HGFAC
VIP	G2	HHIPL1
VIP	G2	HK1
VIP	G2	HMGN5
VIP	G2	HPSE2
VIP	G2	HS6ST2
VIP	G2	HSD17B12
VIP	G2	HSD17B14
VIP	G2	HUS1
VIP	G2	HYKK
VIP	G2	IFNLR1
VIP	G2	IL20RA
VIP	G2	INADL
VIP	G2	KCNAB3
VIP	G2	KCNH5
VIP	G2	KIAA1324
VIP	G2	KIF6
VIP	G2	KLC2
VIP	G2	KPNA6
VIP	G2	KY
VIP	G2	L3MBTL2
VIP	G2	LDB3
VIP	G2	LGALS3BP
VIP	G2	LINC00843
VIP	G2	LINC00883
VIP	G2	LRRC23
VIP	G2	LRRK1
VIP	G2	LUZP1
VIP	G2	MAG
VIP	G2	MAN2C1
VIP	G2	MGMT
VIP	G2	MIR4435-1HG
VIP	G2	MLXIPL
VIP	G2	MPHOSPH9
VIP	G2	MROH1
VIP	G2	MROH8
VIP	G2	MRPL45
VIP	G2	MTFMT
VIP	G2	MYH14
VIP	G2	NADSYN1
VIP	G2	NFX1
VIP	G2	NMNAT1
VIP	G2	NQO2
VIP	G2	NXPH2
VIP	G2	OPALIN
VIP	G2	OSBPL2
VIP	G2	PARD3
VIP	G2	PARP12
VIP	G2	PC
VIP	G2	PCBP3
VIP	G2	PDE1B
VIP	G2	PDZD7
VIP	G2	PGBD5
VIP	G2	PHF11
VIP	G2	PLA2G4C
VIP	G2	PLA2G7
VIP	G2	PLCD4
VIP	G2	PNKD
VIP	G2	PPARG
VIP	G2	PRKCQ
VIP	G2	PRPF19
VIP	G2	PTPN9
VIP	G2	RABEPK
VIP	G2	RABL2A
VIP	G2	RANBP2
VIP	G2	RDH13
VIP	G2	RELB
VIP	G2	RELN
VIP	G2	RGS16
VIP	G2	RIMBP2
VIP	G2	RNASE1
VIP	G2	RNF220
VIP	G2	RP1-66C13.4
VIP	G2	RP1-90J20.12
VIP	G2	RP11-10K17.6
VIP	G2	RP11-112J3.16
VIP	G2	RP11-259O2.1
VIP	G2	RP11-2E17.1
VIP	G2	RP11-317N12.1
VIP	G2	RP11-370I10.6
VIP	G2	RP11-386G11.10
VIP	G2	RP11-399E6.1
VIP	G2	RP11-403B2.7
VIP	G2	RP11-42I10.1
VIP	G2	RP11-597K23.2
VIP	G2	RP11-768F21.1
VIP	G2	RP11-863P13.4
VIP	G2	RP11-863P13.5
VIP	G2	RP11-886D15.1
VIP	G2	RP13-941N14.1
VIP	G2	RP4-665J23.1
VIP	G2	RP5-944M2.3
VIP	G2	SCN4B
VIP	G2	SCRN1
VIP	G2	SEMA5A
VIP	G2	SGK1
VIP	G2	SH3PXD2A
VIP	G2	SIK2
VIP	G2	SLC12A8
VIP	G2	SLC23A2
VIP	G2	SLC25A12
VIP	G2	SLC25A13
VIP	G2	SLC47A1
VIP	G2	SLC4A8
VIP	G2	SMOC2
VIP	G2	SNED1
VIP	G2	SOHLH1
VIP	G2	SPRED2
VIP	G2	SPRED3
VIP	G2	SREBF1
VIP	G2	SRL
VIP	G2	STAC2
VIP	G2	STOX2
VIP	G2	SYNJ2
VIP	G2	SYNM
VIP	G2	TANGO2
VIP	G2	TAZ
VIP	G2	TBX1
VIP	G2	THADA
VIP	G2	THNSL2
VIP	G2	TIMM10B-1
VIP	G2	TMEM132C
VIP	G2	TMEM72-AS1
VIP	G2	TOM1
VIP	G2	TRANK1
VIP	G2	TRAPPC9
VIP	G2	TRIM5
VIP	G2	TRIM62
VIP	G2	TRMT2B
VIP	G2	TSPAN9
VIP	G2	TYW1
VIP	G2	UAP1L1
VIP	G2	UBTD1
VIP	G2	USP11
VIP	G2	VPS9D1
VIP	G2	XXbac-B135H6.15
VIP	G2	ZNF248
VIP	G2	ZNF331
VIP	G2	ZNF423
VIP	G2	ZNF483
VIP	G2	ZNF630
VIP	G2	ZNF727
VIP	G2	ZNF76
VIP	G3	2024-09-04
VIP	G3	ABCA7
VIP	G3	ABCA9
VIP	G3	ABCB4
VIP	G3	ABCB9
VIP	G3	ABCC4
VIP	G3	ABCC8
VIP	G3	ABCG8
VIP	G3	ABHD2
VIP	G3	ABHD8
VIP	G3	ABLIM2
VIP	G3	AC004603.4
VIP	G3	AC007246.3
VIP	G3	AC009120.4
VIP	G3	AC009950.2
VIP	G3	AC016907.3
VIP	G3	AC018816.3
VIP	G3	AC019118.3
VIP	G3	AC020594.5
VIP	G3	AC073842.19
VIP	G3	AC074391.1
VIP	G3	AC079305.11
VIP	G3	AC092661.1
VIP	G3	AC092684.1
VIP	G3	AC097662.2
VIP	G3	AC097713.3
VIP	G3	AC109135.1
VIP	G3	AC110781.3
VIP	G3	AC131056.3
VIP	G3	ACADSB
VIP	G3	ACAN
VIP	G3	ACO1
VIP	G3	ACOT11
VIP	G3	ACYP2
VIP	G3	ADAL
VIP	G3	ADAM15
VIP	G3	ADAMTS6
VIP	G3	ADAMTS9-AS2
VIP	G3	ADCYAP1R1
VIP	G3	ADK
VIP	G3	ADRA1A
VIP	G3	ADRA1B
VIP	G3	ADRA1D
VIP	G3	AF131217.1
VIP	G3	AGPAT9
VIP	G3	AHRR
VIP	G3	AK8
VIP	G3	AL035610.2
VIP	G3	AL354822.1
VIP	G3	AMDHD2
VIP	G3	AMMECR1
VIP	G3	AMPD3
VIP	G3	ANAPC7
VIP	G3	ANKDD1B
VIP	G3	ANKH
VIP	G3	ANKMY1
VIP	G3	ANKRD18A
VIP	G3	ANKRD24
VIP	G3	ANKRD26
VIP	G3	ANKRD7
VIP	G3	ANO1
VIP	G3	ANXA11
VIP	G3	AP000318.2
VIP	G3	AP000797.3
VIP	G3	AP1B1
VIP	G3	AP3M2
VIP	G3	ARFGEF2
VIP	G3	ARHGAP25
VIP	G3	ARHGEF17
VIP	G3	ARHGEF3
VIP	G3	ARID5B
VIP	G3	ARSA
VIP	G3	ARSE
VIP	G3	ARSG
VIP	G3	ASIC2
VIP	G3	ATG2A
VIP	G3	ATIC
VIP	G3	ATP13A2
VIP	G3	ATP5L
VIP	G3	ATP6AP1L
VIP	G3	ATP6V1A
VIP	G3	ATP6V1H
VIP	G3	ATP8B4
VIP	G3	ATP9B
VIP	G3	AVPI1
VIP	G3	B3GNTL1
VIP	G3	BAG4
VIP	G3	BCAP29
VIP	G3	BCAS3
VIP	G3	BDH1
VIP	G3	BICC1
VIP	G3	BMP6
VIP	G3	BMP8A
VIP	G3	BRINP2
VIP	G3	BTN3A2
VIP	G3	BTN3A3
VIP	G3	C11orf63
VIP	G3	C16orf95
VIP	G3	C18orf42
VIP	G3	C1orf101
VIP	G3	C22orf43
VIP	G3	C2orf73
VIP	G3	C9orf3
VIP	G3	CA7
VIP	G3	CABP1
VIP	G3	CACNA1A
VIP	G3	CACNB2
VIP	G3	CACNG8
VIP	G3	CALCOCO2
VIP	G3	CAMK1G
VIP	G3	CAMK2A
VIP	G3	CAMTA1
VIP	G3	CAMTA2
VIP	G3	CAPS2
VIP	G3	CASC1
VIP	G3	CASP9
VIP	G3	CAST
VIP	G3	CBWD3
VIP	G3	CBWD5
VIP	G3	CBX7
VIP	G3	CCDC30
VIP	G3	CCDC57
VIP	G3	CCDC64
VIP	G3	CCDC84
VIP	G3	CCDC85C
VIP	G3	CCPG1
VIP	G3	CD97
VIP	G3	CDC14B
VIP	G3	CDIP1
VIP	G3	CDK18
VIP	G3	CDKL3
VIP	G3	CECR7
VIP	G3	CHFR
VIP	G3	CHKA
VIP	G3	CHRNA6
VIP	G3	CHRNB3
VIP	G3	CKMT1A
VIP	G3	CLCN7
VIP	G3	CLMN
VIP	G3	CLYBL
VIP	G3	CMYA5
VIP	G3	COG5
VIP	G3	COL14A1
VIP	G3	COL18A1
VIP	G3	COL7A1
VIP	G3	COLEC10
VIP	G3	COMMD10
VIP	G3	CPEB1
VIP	G3	CPED1
VIP	G3	CPLX1
VIP	G3	CPNE7
VIP	G3	CPNE9
VIP	G3	CPQ
VIP	G3	CPS1
VIP	G3	CPSF2
VIP	G3	CRADD
VIP	G3	CRTAP
VIP	G3	CRYAB
VIP	G3	CTB-51A17.1
VIP	G3	CTC-344H19.4
VIP	G3	CTC-459F4.3
VIP	G3	CTC-806A22.1
VIP	G3	CTD-2005H7.2
VIP	G3	CTD-2026G6.3
VIP	G3	CTD-2277K2.1
VIP	G3	CTD-2535L24.2
VIP	G3	CTD-2561J22.3
VIP	G3	CTSH
VIP	G3	CTTNBP2
VIP	G3	CUX1
VIP	G3	CYP4F35P
VIP	G3	CYP4X1
VIP	G3	CYS1
VIP	G3	DBF4B
VIP	G3	DCAF4
VIP	G3	DENND4B
VIP	G3	DESI1
VIP	G3	DGKG
VIP	G3	DGKZ
VIP	G3	DIRC3
VIP	G3	DLG1
VIP	G3	DLGAP3
VIP	G3	DNAAF1
VIP	G3	DNAJB12
VIP	G3	DNAJC5
VIP	G3	DNAJC6
VIP	G3	DPH6-AS1
VIP	G3	DPT
VIP	G3	DZIP1
VIP	G3	E2F6
VIP	G3	EEPD1
VIP	G3	EFCAB11
VIP	G3	EFCAB6
VIP	G3	EFHD1
VIP	G3	EFNA5
VIP	G3	EFR3A
VIP	G3	EML2
VIP	G3	ENDOD1
VIP	G3	EP400NL
VIP	G3	ERC1
VIP	G3	ERICH1-AS1
VIP	G3	ESYT3
VIP	G3	ETFA
VIP	G3	EVI5
VIP	G3	FADS6
VIP	G3	FAM162A
VIP	G3	FAM162B
VIP	G3	FAM189A1
VIP	G3	FAM66B
VIP	G3	FAM69A
VIP	G3	FAM71E1
VIP	G3	FAM73B
VIP	G3	FARP2
VIP	G3	FBN1
VIP	G3	FBXL4
VIP	G3	FBXO16
VIP	G3	FGF17
VIP	G3	FICD
VIP	G3	FIGF
VIP	G3	FLG-AS1
VIP	G3	FLT1
VIP	G3	FMN1
VIP	G3	FOCAD
VIP	G3	FOXK1
VIP	G3	FREM1
VIP	G3	FRMD6
VIP	G3	FTCDNL1
VIP	G3	FUT10
VIP	G3	GAB2
VIP	G3	GALNT11
VIP	G3	GARNL3
VIP	G3	GAS7
VIP	G3	GBA
VIP	G3	GGT2
VIP	G3	GIPC1
VIP	G3	GLB1
VIP	G3	GLS2
VIP	G3	GLT1D1
VIP	G3	GMDS-AS1
VIP	G3	GOT2
VIP	G3	GPLD1
VIP	G3	GPR3
VIP	G3	GRAMD1B
VIP	G3	GREB1
VIP	G3	GRID2IP
VIP	G3	GRM4
VIP	G3	GS1-124K5.11
VIP	G3	GSTO2
VIP	G3	GYG1
VIP	G3	HAGH
VIP	G3	HEPH
VIP	G3	HERC6
VIP	G3	HEXB
VIP	G3	HHAT
VIP	G3	HMCN2
VIP	G3	HPS1
VIP	G3	HSBP1L1
VIP	G3	HSPA12A
VIP	G3	HSPB3
VIP	G3	HSPB8
VIP	G3	HTATIP2
VIP	G3	HTR4
VIP	G3	IDH3A
VIP	G3	IDI2-AS1
VIP	G3	IFT172
VIP	G3	IL34
VIP	G3	IL6R
VIP	G3	IQCJ-SCHIP1
VIP	G3	IRAK2
VIP	G3	IRF2
VIP	G3	ISM1
VIP	G3	ITFG3
VIP	G3	ITGA3
VIP	G3	ITGA7
VIP	G3	ITPR1
VIP	G3	ITPR2
VIP	G3	JADE2
VIP	G3	JAKMIP3
VIP	G3	JPH1
VIP	G3	KANK1
VIP	G3	KCNA1
VIP	G3	KCNA2
VIP	G3	KCNAB2
VIP	G3	KCNC1
VIP	G3	KCNH2
VIP	G3	KCNK12
VIP	G3	KCNK13
VIP	G3	KCNQ4
VIP	G3	KCTD13
VIP	G3	KIAA0319
VIP	G3	KIAA1107
VIP	G3	KIAA1217
VIP	G3	KIAA1671
VIP	G3	KIF13A
VIP	G3	KIF9-AS1
VIP	G3	KLF9
VIP	G3	KLHDC1
VIP	G3	KLHL18
VIP	G3	KLHL32
VIP	G3	KLKB1
VIP	G3	KSR2
VIP	G3	LA16c-444G7.1
VIP	G3	LAMA5
VIP	G3	LANCL1
VIP	G3	LARS2
VIP	G3	LCNL1
VIP	G3	LGI3
VIP	G3	LHFPL5
VIP	G3	LHPP
VIP	G3	LIN28B
VIP	G3	LINC-PINT
VIP	G3	LINC00407
VIP	G3	LINC00473
VIP	G3	LINC00937
VIP	G3	LINC00959
VIP	G3	LINC00970
VIP	G3	LINC01024
VIP	G3	LINC01135
VIP	G3	LNP1
VIP	G3	LRRC34
VIP	G3	LRRC39
VIP	G3	LY86-AS1
VIP	G3	LYPD6
VIP	G3	MAGEE1
VIP	G3	MAN1C1
VIP	G3	MANSC1
VIP	G3	MAOB
VIP	G3	MAP1A
VIP	G3	MAP4K2
VIP	G3	MAP6D1
VIP	G3	MAPK4
VIP	G3	MARS
VIP	G3	MBNL2
VIP	G3	MBP
VIP	G3	MCF2L2
VIP	G3	MDN1
VIP	G3	MEG9
VIP	G3	MEGF11
VIP	G3	METTL24
VIP	G3	MIR29A
VIP	G3	MLK4
VIP	G3	MME
VIP	G3	MOXD1
VIP	G3	MPPE1
VIP	G3	MRAS
VIP	G3	MROH7-TTC4
VIP	G3	MRPL33
VIP	G3	MRPL41
VIP	G3	MTHFD1L
VIP	G3	MTHFR
VIP	G3	MTO1
VIP	G3	MTOR
VIP	G3	MYBPHL
VIP	G3	MYLK4
VIP	G3	MYO5A
VIP	G3	N4BP2L1
VIP	G3	NAGPA
VIP	G3	NANS
VIP	G3	NAPA
VIP	G3	NCOA7
VIP	G3	NDRG3
VIP	G3	NDST1
VIP	G3	NDUFS8
VIP	G3	NEAT1
VIP	G3	NECAB2
VIP	G3	NEFH
VIP	G3	NEU3
VIP	G3	NEURL1
VIP	G3	NFATC2
VIP	G3	NFATC3
VIP	G3	NIM1K
VIP	G3	NIPAL3
VIP	G3	NMRK1
VIP	G3	NOXA1
VIP	G3	NPIPB3
VIP	G3	NPM2
VIP	G3	NR1H3
VIP	G3	NR4A1
VIP	G3	NR6A1
VIP	G3	NRG2
VIP	G3	NRIP3
VIP	G3	NSMCE2
VIP	G3	NSUN4
VIP	G3	NT5C1A
VIP	G3	NTRK2
VIP	G3	NUAK1
VIP	G3	NXPH4
VIP	G3	OPRK1
VIP	G3	ORAI2
VIP	G3	OSBP2
VIP	G3	OSBPL3
VIP	G3	OVGP1
VIP	G3	P4HA2
VIP	G3	PAK1
VIP	G3	PAPPA
VIP	G3	PARN
VIP	G3	PCDHGA1
VIP	G3	PCGF5
VIP	G3	PCNXL2
VIP	G3	PCTP
VIP	G3	PDE10A
VIP	G3	PDE11A
VIP	G3	PDE8A
VIP	G3	PDE8B
VIP	G3	PDZD2
VIP	G3	PEPD
VIP	G3	PGPEP1
VIP	G3	PGS1
VIP	G3	PIN1
VIP	G3	PIR
VIP	G3	PITPNA
VIP	G3	PITPNC1
VIP	G3	PITPNM2
VIP	G3	PITPNM3
VIP	G3	PLA2G16
VIP	G3	PLA2R1
VIP	G3	PLAT
VIP	G3	PLB1
VIP	G3	PLD1
VIP	G3	PLEKHA2
VIP	G3	PLEKHA6
VIP	G3	PLEKHD1
VIP	G3	PLEKHM1
VIP	G3	PLS1
VIP	G3	PNPLA6
VIP	G3	POLD3
VIP	G3	POM121
VIP	G3	POPDC3
VIP	G3	POU6F1
VIP	G3	PPA2
VIP	G3	PPAPDC3
VIP	G3	PPARD
VIP	G3	PPFIA4
VIP	G3	PPL
VIP	G3	PPP1R13B
VIP	G3	PPP1R16B
VIP	G3	PPP1R42
VIP	G3	PRELID2
VIP	G3	PREPL
VIP	G3	PRKCG
VIP	G3	PROS1
VIP	G3	PROX1-AS1
VIP	G3	PRUNE2
VIP	G3	PTGDS
VIP	G3	PTGES2
VIP	G3	PTP4A3
VIP	G3	PTPN5
VIP	G3	PUS1
VIP	G3	PWRN3
VIP	G3	PXN
VIP	G3	PYGB
VIP	G3	RAB11FIP1
VIP	G3	RAB11FIP4
VIP	G3	RAB37
VIP	G3	RABEP1
VIP	G3	RAD51L3-RFFL
VIP	G3	RAPGEF5
VIP	G3	RAPGEFL1
VIP	G3	RASGEF1A
VIP	G3	RASSF5
VIP	G3	RBAK-RBAKDN
VIP	G3	RBMS1
VIP	G3	RCAN2
VIP	G3	RECQL5
VIP	G3	RELL2
VIP	G3	RET
VIP	G3	RFPL2
VIP	G3	RFTN1
VIP	G3	RGL1
VIP	G3	RGN
VIP	G3	RGS12
VIP	G3	RGS7BP
VIP	G3	RGS8
VIP	G3	RHOT1
VIP	G3	RIC3
VIP	G3	RIN2
VIP	G3	RNF112
VIP	G3	RORA
VIP	G3	RP1-104O17.2
VIP	G3	RP1-41C23.1
VIP	G3	RP1-69D17.4
VIP	G3	RP11-110G21.1
VIP	G3	RP11-114N19.3
VIP	G3	RP11-122G18.5
VIP	G3	RP11-138A9.1
VIP	G3	RP11-146D12.2
VIP	G3	RP11-15B24.5
VIP	G3	RP11-17L5.4
VIP	G3	RP11-182I10.3
VIP	G3	RP11-192H23.4
VIP	G3	RP11-227G15.8
VIP	G3	RP11-267A15.1
VIP	G3	RP11-267C16.1
VIP	G3	RP11-268J15.5
VIP	G3	RP11-278H7.1
VIP	G3	RP11-286E11.1
VIP	G3	RP11-286N22.8
VIP	G3	RP11-324I22.4
VIP	G3	RP11-37B2.1
VIP	G3	RP11-398K22.12
VIP	G3	RP11-3B12.2
VIP	G3	RP11-404I7.2
VIP	G3	RP11-410D17.2
VIP	G3	RP11-416N4.4
VIP	G3	RP11-426C22.5
VIP	G3	RP11-434C1.1
VIP	G3	RP11-435B5.4
VIP	G3	RP11-464F9.21
VIP	G3	RP11-480D4.1
VIP	G3	RP11-481A20.11
VIP	G3	RP11-498P14.3
VIP	G3	RP11-498P14.5
VIP	G3	RP11-535M15.1
VIP	G3	RP11-554D14.6
VIP	G3	RP11-65J21.4
VIP	G3	RP11-672F9.1
VIP	G3	RP11-692D12.1
VIP	G3	RP11-69E11.4
VIP	G3	RP11-753A21.1
VIP	G3	RP11-760H22.2
VIP	G3	RP11-766N7.3
VIP	G3	RP11-797M17.1
VIP	G3	RP11-803B1.8
VIP	G3	RP11-81N13.1
VIP	G3	RP11-844P9.2
VIP	G3	RP11-90D4.3
VIP	G3	RP11-993B23.3
VIP	G3	RP3-414A15.10
VIP	G3	RP4-559A3.7
VIP	G3	RP4-737E23.2
VIP	G3	RP4-765H13.1
VIP	G3	RP5-864K19.4
VIP	G3	RP5-903G2.2
VIP	G3	RP5-944M2.2
VIP	G3	RP5-964N17.1
VIP	G3	RSAD2
VIP	G3	RSPH1
VIP	G3	RTN4RL1
VIP	G3	RXRG
VIP	G3	RYR2
VIP	G3	SAR1B
VIP	G3	SCAMP5
VIP	G3	SCARB1
VIP	G3	SCARNA17
VIP	G3	SCN1B
VIP	G3	SCPEP1
VIP	G3	SCTR
VIP	G3	SDCBP2
VIP	G3	SEC16B
VIP	G3	SEC24A
VIP	G3	SELM
VIP	G3	SEMA4D
VIP	G3	SERGEF
VIP	G3	SEZ6L2
VIP	G3	SFI1
VIP	G3	SGPP2
VIP	G3	SGSH
VIP	G3	SH2D5
VIP	G3	SHANK3
VIP	G3	SIK3
VIP	G3	SKAP2
VIP	G3	SLC13A3
VIP	G3	SLC22A17
VIP	G3	SLC25A20
VIP	G3	SLC26A11
VIP	G3	SLC27A2
VIP	G3	SLC27A4
VIP	G3	SLC29A1
VIP	G3	SLC29A2
VIP	G3	SLC2A1-AS1
VIP	G3	SLC38A10
VIP	G3	SLC38A7
VIP	G3	SLC39A11
VIP	G3	SLC45A4
VIP	G3	SLC46A3
VIP	G3	SLC5A8
VIP	G3	SLC8B1
VIP	G3	SLC9A1
VIP	G3	SLCO4A1
VIP	G3	SLX4
VIP	G3	SMIM17
VIP	G3	SNAP25
VIP	G3	SNRPN
VIP	G3	SNURF-1
VIP	G3	SPAG1
VIP	G3	SPAG4
VIP	G3	SPECC1
VIP	G3	SPG20
VIP	G3	SPTB
VIP	G3	SPTBN4
VIP	G3	SRRM4
VIP	G3	SSH3
VIP	G3	ST3GAL3
VIP	G3	ST3GAL5
VIP	G3	STAT4
VIP	G3	STEAP2
VIP	G3	STEAP3
VIP	G3	STOX1
VIP	G3	STRC
VIP	G3	STXBP5-AS1
VIP	G3	SUGCT
VIP	G3	SULT1A1
VIP	G3	SUSD4
VIP	G3	SUSD5
VIP	G3	SYNDIG1
VIP	G3	SYNGR1
VIP	G3	SYNPO2
VIP	G3	SYT2
VIP	G3	TAF4B
VIP	G3	TBC1D1
VIP	G3	TBC1D8B
VIP	G3	TFEB
VIP	G3	TGFA
VIP	G3	TIAM1
VIP	G3	TICAM1
VIP	G3	TIGD7
VIP	G3	TJP1
VIP	G3	TJP2
VIP	G3	TLE1
VIP	G3	TLK1
VIP	G3	TMC7
VIP	G3	TMEM143
VIP	G3	TMEM144
VIP	G3	TMEM155
VIP	G3	TMEM178A
VIP	G3	TMEM184B
VIP	G3	TMEM244
VIP	G3	TMEM38A
VIP	G3	TMEM54
VIP	G3	TMOD1
VIP	G3	TOM1L2
VIP	G3	TPCN1
VIP	G3	TRAF3IP1
VIP	G3	TRIM25
VIP	G3	TRPM2
VIP	G3	TSGA10
VIP	G3	TSPYL2
VIP	G3	TTC12
VIP	G3	TTC39A
VIP	G3	TTC39B
VIP	G3	TTC39C
VIP	G3	TTC7B
VIP	G3	TTLL11
VIP	G3	TTPAL
VIP	G3	TUBGCP5
VIP	G3	TWSG1
VIP	G3	TXNRD2
VIP	G3	UNC5C
VIP	G3	URB2
VIP	G3	UROS
VIP	G3	VAMP1
VIP	G3	VIP
VIP	G3	VIPR1
VIP	G3	VIPR2
VIP	G3	VPS13C
VIP	G3	VSIG10
VIP	G3	VSX1
VIP	G3	WBSCR17
VIP	G3	WBSCR22
VIP	G3	WDR27
VIP	G3	WDR63
VIP	G3	WDR81
VIP	G3	XXYLT1
VIP	G3	ZBTB7A
VIP	G3	ZBTB8OS
VIP	G3	ZFAND4
VIP	G3	ZFAT
VIP	G3	ZFR2
VIP	G3	ZFYVE28
VIP	G3	ZFYVE9
VIP	G3	ZHX3
VIP	G3	ZNF155
VIP	G3	ZNF273
VIP	G3	ZNF487
VIP	G3	ZNF534
VIP	G3	ZNF587
VIP	G3	ZNF808
VIP	G3	ZSCAN5A
VIP	G4	2024-03-11
VIP	G4	2024-09-08
VIP	G4	AAGAB
VIP	G4	AATK
VIP	G4	ABCA10
VIP	G4	ABCA2
VIP	G4	ABCA5
VIP	G4	ABCA6
VIP	G4	ABCG4
VIP	G4	ABI3BP
VIP	G4	ABLIM1
VIP	G4	AC004053.1
VIP	G4	AC004485.3
VIP	G4	AC007319.1
VIP	G4	AC007364.1
VIP	G4	AC007563.5
VIP	G4	AC008074.3
VIP	G4	AC009492.1
VIP	G4	AC010967.2
VIP	G4	AC018359.1
VIP	G4	AC019118.2
VIP	G4	AC027763.2
VIP	G4	AC133680.1
VIP	G4	AC140912.1
VIP	G4	AC144449.1
VIP	G4	ACHE
VIP	G4	ACSL6
VIP	G4	ACTN1
VIP	G4	ACTR3C
VIP	G4	ADAM11
VIP	G4	ADAM23
VIP	G4	ADAM33
VIP	G4	ADAMTS1
VIP	G4	ADAMTS17
VIP	G4	ADAMTS18
VIP	G4	ADAP1
VIP	G4	ADC
VIP	G4	ADCK3
VIP	G4	ADCY3
VIP	G4	ADCY7
VIP	G4	ADCY8
VIP	G4	ADNP2
VIP	G4	AGAP6
VIP	G4	AGBL4
VIP	G4	AHI1
VIP	G4	AIG1
VIP	G4	AJ006995.3
VIP	G4	AK5
VIP	G4	AL132709.5
VIP	G4	AL132709.8
VIP	G4	AL163953.3
VIP	G4	ALCAM
VIP	G4	ALDH1A2
VIP	G4	ALDH5A1
VIP	G4	ALS2CL
VIP	G4	ALS2CR11
VIP	G4	ALS2CR12
VIP	G4	AMIGO1
VIP	G4	AMPH
VIP	G4	ANAPC16
VIP	G4	ANGEL1
VIP	G4	ANGPT1
VIP	G4	ANK1
VIP	G4	ANKFN1
VIP	G4	ANKRD18B
VIP	G4	ANKRD29
VIP	G4	ANKRD30BL
VIP	G4	ANKRD42
VIP	G4	ANKRD55
VIP	G4	ANKS6
VIP	G4	ANXA7
VIP	G4	AP000230.1
VIP	G4	AP000473.5
VIP	G4	AP1S3
VIP	G4	APBB3
VIP	G4	AR
VIP	G4	ARAP2
VIP	G4	ARHGAP10
VIP	G4	ARHGAP22
VIP	G4	ARHGAP24
VIP	G4	ARHGAP26
VIP	G4	ARHGAP29
VIP	G4	ARHGAP44
VIP	G4	ARHGAP5
VIP	G4	ARHGEF4
VIP	G4	ASS1
VIP	G4	ASTN2
VIP	G4	ATF7IP2
VIP	G4	ATP10D
VIP	G4	ATP1A1
VIP	G4	ATP1B1
VIP	G4	ATP2B2
VIP	G4	ATP2B3
VIP	G4	ATP6V0D1
VIP	G4	ATR
VIP	G4	ATXN1
VIP	G4	B3GAT1
VIP	G4	B4GALT6
VIP	G4	BAALC
VIP	G4	BAAT
VIP	G4	BAHD1
VIP	G4	BAK1
VIP	G4	BCAT1
VIP	G4	BCMO1
VIP	G4	BCO2
VIP	G4	BEND6
VIP	G4	BHLHE41
VIP	G4	BIN1
VIP	G4	BMPER
VIP	G4	BRE
VIP	G4	BRI3BP
VIP	G4	BRINP1
VIP	G4	BSPRY
VIP	G4	BTBD11
VIP	G4	BTC
VIP	G4	BVES-AS1
VIP	G4	C10ORF68
VIP	G4	C12orf5
VIP	G4	C15orf27
VIP	G4	C17orf97
VIP	G4	C19orf66
VIP	G4	C20orf26
VIP	G4	C2CD2L
VIP	G4	C2orf15
VIP	G4	C3orf20
VIP	G4	C3orf33
VIP	G4	C3orf35
VIP	G4	C5orf56
VIP	G4	C7orf55-LUC7L2
VIP	G4	C7orf63
VIP	G4	C8orf34
VIP	G4	C8orf46
VIP	G4	CA11
VIP	G4	CABLES1
VIP	G4	CACNA1D
VIP	G4	CACNA2D2
VIP	G4	CALN1
VIP	G4	CAMK2B
VIP	G4	CASC2
VIP	G4	CASD1
VIP	G4	CBLN1
VIP	G4	CBWD1
VIP	G4	CBWD6
VIP	G4	CCDC102B
VIP	G4	CCDC113
VIP	G4	CCDC147
VIP	G4	CCDC149
VIP	G4	CCDC180
VIP	G4	CCDC91
VIP	G4	CDC25B
VIP	G4	CDH13
VIP	G4	CDH18
VIP	G4	CDH20
VIP	G4	CDH26
VIP	G4	CDH8
VIP	G4	CDH9
VIP	G4	CDHR1
VIP	G4	CDS1
VIP	G4	CDYL2
VIP	G4	CEND1
VIP	G4	CES3
VIP	G4	CHCHD10
VIP	G4	CHRM1
VIP	G4	CHRM2
VIP	G4	CHRM3
VIP	G4	CHRM5
VIP	G4	CHRNA2
VIP	G4	CHSY3
VIP	G4	CISD1
VIP	G4	CITED1
VIP	G4	CKMT1B
VIP	G4	CLDN16
VIP	G4	CLEC2L
VIP	G4	CLHC1
VIP	G4	CLIP4
VIP	G4	CLSTN2
VIP	G4	CLSTN3
VIP	G4	CLTC
VIP	G4	CLU
VIP	G4	CLVS1
VIP	G4	CMC1
VIP	G4	CMSS1
VIP	G4	CMTM4
VIP	G4	CMTM8
VIP	G4	CNNM1
VIP	G4	CNTN2
VIP	G4	CNTN3
VIP	G4	CNTN4
VIP	G4	CNTN6
VIP	G4	CNTNAP1
VIP	G4	CNTNAP2
VIP	G4	CNTNAP5
VIP	G4	COL21A1
VIP	G4	COL23A1
VIP	G4	COL9A1
VIP	G4	COLGALT2
VIP	G4	COMMD1
VIP	G4	COQ2
VIP	G4	CORO6
VIP	G4	COX10
VIP	G4	CPEB4
VIP	G4	CPNE6
VIP	G4	CREG2
VIP	G4	CRYGS
VIP	G4	CSMD1
VIP	G4	CTA-217C2.1
VIP	G4	CTA-445C9.15
VIP	G4	CTB-113D17.1
VIP	G4	CTB-12O2.1
VIP	G4	CTC-228N24.3
VIP	G4	CTC-321K16.1
VIP	G4	CTD-2020K17.1
VIP	G4	CTD-2047H16.4
VIP	G4	CTD-2147F2.2
VIP	G4	CTD-2152M20.2
VIP	G4	CTD-2269F5.1
VIP	G4	CTD-2334D19.1
VIP	G4	CTD-2341M24.1
VIP	G4	CTD-2544M6.1
VIP	G4	CTD-2562J17.4
VIP	G4	CTGF
VIP	G4	CTPS1
VIP	G4	CTSA
VIP	G4	CTSB
VIP	G4	CTSS
VIP	G4	CX3CL1
VIP	G4	CXCL12
VIP	G4	CXCL14
VIP	G4	CXXC11
VIP	G4	CYB561
VIP	G4	CYGB
VIP	G4	CYP27A1
VIP	G4	CYP2E1
VIP	G4	CYP2U1
VIP	G4	CYP46A1
VIP	G4	CYP4F26P
VIP	G4	CYP4Z1
VIP	G4	CYP7B1
VIP	G4	DCC
VIP	G4	DCTN1-AS1
VIP	G4	DDN
VIP	G4	DENND1B
VIP	G4	DEPTOR
VIP	G4	DGAT2
VIP	G4	DGKB
VIP	G4	DGKD
VIP	G4	DKK3
VIP	G4	DLC1
VIP	G4	DLGAP2
VIP	G4	DMGDH
VIP	G4	DNAH14
VIP	G4	DNAJB14
VIP	G4	DNAJC10
VIP	G4	DNM1
VIP	G4	DOCK10
VIP	G4	DOCK3
VIP	G4	DRC1
VIP	G4	DRD2
VIP	G4	DSCAM
VIP	G4	DTNBP1
VIP	G4	DUSP3
VIP	G4	E2F3
VIP	G4	ECHDC2
VIP	G4	EDNRA
VIP	G4	EGF
VIP	G4	EGFL7
VIP	G4	EGR1
VIP	G4	EIF2AK2
VIP	G4	ELL
VIP	G4	ELN
VIP	G4	ELOVL7
VIP	G4	EMB
VIP	G4	EML6
VIP	G4	ENTPD3
VIP	G4	EPB41L4B
VIP	G4	EPHA10
VIP	G4	EPHX4
VIP	G4	ERMP1
VIP	G4	ESRRG
VIP	G4	ETF1
VIP	G4	EXPH5
VIP	G4	EXT1
VIP	G4	FAAH2
VIP	G4	FAIM2
VIP	G4	FAM107A
VIP	G4	FAM120A
VIP	G4	FAM131C
VIP	G4	FAM133A
VIP	G4	FAM135A
VIP	G4	FAM135B
VIP	G4	FAM153A
VIP	G4	FAM153B
VIP	G4	FAM153C
VIP	G4	FAM154B
VIP	G4	FAM155A
VIP	G4	FAM167A
VIP	G4	FAM169A
VIP	G4	FAM196B
VIP	G4	FAM19A2
VIP	G4	FAM208B
VIP	G4	FAM20B
VIP	G4	FAM35A
VIP	G4	FAM43B
VIP	G4	FAM78B
VIP	G4	FANK1
VIP	G4	FBLN7
VIP	G4	FGF14
VIP	G4	FHIT
VIP	G4	FIGN
VIP	G4	FMNL1
VIP	G4	FNDC5
VIP	G4	FNIP2
VIP	G4	FOSL2
VIP	G4	FRAS1
VIP	G4	FREM3
VIP	G4	FRMD4A
VIP	G4	FRMPD1
VIP	G4	FRMPD2
VIP	G4	FRMPD4
VIP	G4	FRRS1L
VIP	G4	FSTL1
VIP	G4	FUT11
VIP	G4	GABBR2
VIP	G4	GABRA1
VIP	G4	GABRA4
VIP	G4	GABRB1
VIP	G4	GABRG2
VIP	G4	GABRG3
VIP	G4	GABRR2
VIP	G4	GALNT16
VIP	G4	GALNT7
VIP	G4	GALNT9
VIP	G4	GALNTL6
VIP	G4	GAMT
VIP	G4	GAS2
VIP	G4	GAS2L1
VIP	G4	GBE1
VIP	G4	GCH1
VIP	G4	GDA
VIP	G4	GIPC2
VIP	G4	GLB1L3
VIP	G4	GLDN
VIP	G4	GM2A
VIP	G4	GMDS
VIP	G4	GMPR
VIP	G4	GNPTG
VIP	G4	GPHN
VIP	G4	GPR123
VIP	G4	GPR149
VIP	G4	GPR155
VIP	G4	GPR158
VIP	G4	GPR162
VIP	G4	GPR180
VIP	G4	GPRASP1
VIP	G4	GREB1L
VIP	G4	GRIA4
VIP	G4	GRIK1
VIP	G4	GRIN1
VIP	G4	GRIN2A
VIP	G4	GRM7
VIP	G4	GSAP
VIP	G4	HCN1
VIP	G4	HDLBP
VIP	G4	HEATR3
VIP	G4	HECW2
VIP	G4	HID1
VIP	G4	HIVEP2
VIP	G4	HLA-F
VIP	G4	HLCS
VIP	G4	HLF
VIP	G4	HMBS
VIP	G4	HOOK1
VIP	G4	HPCAL4
VIP	G4	HPRT1
VIP	G4	HPSE
VIP	G4	HRH3
VIP	G4	HS3ST3A1
VIP	G4	HS6ST3
VIP	G4	HSPA4L
VIP	G4	HSPB6
VIP	G4	HTR1E
VIP	G4	HTR1F
VIP	G4	HTR2C
VIP	G4	HTR5A-AS1
VIP	G4	HYOU1
VIP	G4	ICA1
VIP	G4	ICMT
VIP	G4	IDE
VIP	G4	IDS
VIP	G4	IFI6
VIP	G4	IFITM10
VIP	G4	IGFBP5
VIP	G4	IGFL4
VIP	G4	IGIP
VIP	G4	IGSF5
VIP	G4	IL12RB2
VIP	G4	IL15
VIP	G4	IL17RA
VIP	G4	IL17RB
VIP	G4	IL1RAP
VIP	G4	IL1RAPL1
VIP	G4	IL1RAPL2
VIP	G4	IL6ST
VIP	G4	IMMP2L
VIP	G4	INHBA-AS1
VIP	G4	INPP4B
VIP	G4	INPP5J
VIP	G4	IQCA1
VIP	G4	IQGAP2
VIP	G4	IRS1
VIP	G4	ISPD
VIP	G4	ITGA8
VIP	G4	ITPKB
VIP	G4	JAKMIP1
VIP	G4	JAZF1-AS1
VIP	G4	JDP2
VIP	G4	KANK4
VIP	G4	KAT2A
VIP	G4	KBTBD12
VIP	G4	KCNAB1
VIP	G4	KCNB1
VIP	G4	KCNF1
VIP	G4	KCNG2
VIP	G4	KCNH1
VIP	G4	KCNIP2
VIP	G4	KCNIP4
VIP	G4	KCNJ12
VIP	G4	KCNJ2
VIP	G4	KCNJ4
VIP	G4	KCNJ9
VIP	G4	KCNK1
VIP	G4	KCNK9
VIP	G4	KCNMA1
VIP	G4	KCNMB2
VIP	G4	KCNN2
VIP	G4	KCNQ5
VIP	G4	KCNS2
VIP	G4	KCNT1
VIP	G4	KCTD1
VIP	G4	KCTD16
VIP	G4	KCTD8
VIP	G4	KDM4C
VIP	G4	KDM8
VIP	G4	KHDRBS2
VIP	G4	KIAA0247
VIP	G4	KIAA0513
VIP	G4	KIAA1199
VIP	G4	KIAA1211L
VIP	G4	KIAA1244
VIP	G4	KIAA1456
VIP	G4	KIAA1462
VIP	G4	KLHL3
VIP	G4	KLHL42
VIP	G4	KMO
VIP	G4	KNDC1
VIP	G4	KRI1
VIP	G4	LAMA2
VIP	G4	LAMA3
VIP	G4	LAMC3
VIP	G4	LAPTM4B
VIP	G4	LARP1B
VIP	G4	LCP2
VIP	G4	LEPREL1
VIP	G4	LEPREL1-AS1
VIP	G4	LGI1
VIP	G4	LGI2
VIP	G4	LGR5
VIP	G4	LHFP
VIP	G4	LIN52
VIP	G4	LINC00087
VIP	G4	LINC00202-1
VIP	G4	LINC00617
VIP	G4	LINC00882
VIP	G4	LINC00894
VIP	G4	LINC00923
VIP	G4	LINC00936
VIP	G4	LINC01013
VIP	G4	LINC01057
VIP	G4	LINGO2
VIP	G4	LMCD1
VIP	G4	LMCD1-AS1
VIP	G4	LMLN
VIP	G4	LMOD3
VIP	G4	LNX1
VIP	G4	LONRF3
VIP	G4	LPP
VIP	G4	LRCH4
VIP	G4	LRFN2
VIP	G4	LRP1B
VIP	G4	LRP2BP
VIP	G4	LRRC2
VIP	G4	LRRC3B
VIP	G4	LRRC4
VIP	G4	LRRC6
VIP	G4	LRRC8A
VIP	G4	LRRFIP1
VIP	G4	LRRK2
VIP	G4	LRTM2
VIP	G4	LSAMP
VIP	G4	LYNX1
VIP	G4	LYPD5
VIP	G4	LYPD6B
VIP	G4	MAATS1
VIP	G4	MACC1
VIP	G4	MAMDC2-AS1
VIP	G4	MAN1A2
VIP	G4	MAN2A1
VIP	G4	MAP3K9
VIP	G4	MAP7
VIP	G4	MAP7D2
VIP	G4	MAPKAP1
VIP	G4	MAST3
VIP	G4	MAST4
VIP	G4	MCAM
VIP	G4	MCC
VIP	G4	MCCC2
VIP	G4	MCRS1
VIP	G4	MCTP1
VIP	G4	MCTP2
VIP	G4	MDGA2
VIP	G4	ME1
VIP	G4	MED27
VIP	G4	MEG8
VIP	G4	MFAP3
VIP	G4	MFSD1
VIP	G4	MGAT4A
VIP	G4	MICAL2
VIP	G4	MICALL2
VIP	G4	MID2
VIP	G4	MIMT1
VIP	G4	MIPOL1
VIP	G4	MIR22HG
VIP	G4	MITF
VIP	G4	MKKS
VIP	G4	MKNK1
VIP	G4	MRAP2
VIP	G4	MRI1
VIP	G4	MRPL1
VIP	G4	MRVI1-AS1
VIP	G4	MSRB3
VIP	G4	MTA3
VIP	G4	MTMR1
VIP	G4	MTUS2
VIP	G4	MYO6
VIP	G4	MYO7A
VIP	G4	MYRIP
VIP	G4	NAALADL2
VIP	G4	NACC2
VIP	G4	NALCN
VIP	G4	NAT8L
VIP	G4	NCALD
VIP	G4	NCEH1
VIP	G4	NDST3
VIP	G4	NEBL
VIP	G4	NECAB1
VIP	G4	NECAB3
VIP	G4	NEK10
VIP	G4	NEK11
VIP	G4	NFE2L2
VIP	G4	NFKB1
VIP	G4	NGF
VIP	G4	NIPAL2
VIP	G4	NKD2
VIP	G4	NLGN1
VIP	G4	NMD3
VIP	G4	NME5
VIP	G4	NOMO2
VIP	G4	NOX5
VIP	G4	NPAP1
VIP	G4	NPAS2
VIP	G4	NPFFR1
VIP	G4	NPHP4
VIP	G4	NPIPB4
VIP	G4	NPL
VIP	G4	NPPC
VIP	G4	NPR3
VIP	G4	NPY1R
VIP	G4	NR1D2
VIP	G4	NR3C1
VIP	G4	NRG1
VIP	G4	NSF
VIP	G4	NT5DC1
VIP	G4	NTRK3
VIP	G4	NUDT5
VIP	G4	OBSL1
VIP	G4	OGDHL
VIP	G4	OPCML
VIP	G4	OSBPL1A
VIP	G4	OSTM1
VIP	G4	OTUD7A
VIP	G4	OXCT1
VIP	G4	OXR1
VIP	G4	P2RX6
VIP	G4	PACSIN1
VIP	G4	PALM2
VIP	G4	PAQR9
VIP	G4	PARK2
VIP	G4	PARM1
VIP	G4	PCDH20
VIP	G4	PCDP1
VIP	G4	PCP4L1
VIP	G4	PDE1C
VIP	G4	PDE4A
VIP	G4	PDE7B
VIP	G4	PDK2
VIP	G4	PDXK
VIP	G4	PER3
VIP	G4	PEX5L
VIP	G4	PFKFB2
VIP	G4	PGAP2
VIP	G4	PGM1
VIP	G4	PHLPP2
VIP	G4	PHTF1
VIP	G4	PHYHIP
VIP	G4	PI4K2A
VIP	G4	PIGK
VIP	G4	PKIB
VIP	G4	PKM
VIP	G4	PKP2
VIP	G4	PLCB1
VIP	G4	PLCE1
VIP	G4	PLD5
VIP	G4	PLEC
VIP	G4	PLIN3
VIP	G4	PLXDC1
VIP	G4	PLXNA4
VIP	G4	PNMA3
VIP	G4	POLB
VIP	G4	POLN
VIP	G4	POLR3G
VIP	G4	POR
VIP	G4	POT1-AS1
VIP	G4	PPARGC1A
VIP	G4	PPARGC1B
VIP	G4	PPM1E
VIP	G4	PPM1H
VIP	G4	PPP1R1C
VIP	G4	PPP2R4
VIP	G4	PPP4R4
VIP	G4	PRB2
VIP	G4	PRCP
VIP	G4	PRDM5
VIP	G4	PREX1
VIP	G4	PREX2
VIP	G4	PRICKLE1
VIP	G4	PRKAA2
VIP	G4	PRKACA
VIP	G4	PRKAG1
VIP	G4	PRKCE
VIP	G4	PRMT3
VIP	G4	PRNP
VIP	G4	PRRT1
VIP	G4	PSEN2
VIP	G4	PSMD1
VIP	G4	PSME4
VIP	G4	PSMG1
VIP	G4	PTDSS1
VIP	G4	PTH1R
VIP	G4	PTH2R
VIP	G4	PTHLH
VIP	G4	PTK2B
VIP	G4	PTPLAD1
VIP	G4	PTPN20A
VIP	G4	PTPRE
VIP	G4	PTPRG
VIP	G4	PTPRN
VIP	G4	PVR
VIP	G4	PWAR6
VIP	G4	PWRN1
VIP	G4	RAB28
VIP	G4	RAB3B
VIP	G4	RAMP1
VIP	G4	RAP1GAP
VIP	G4	RAPGEF4
VIP	G4	RARB
VIP	G4	RASD2
VIP	G4	RASGRF1
VIP	G4	RASL10B
VIP	G4	RASSF4
VIP	G4	RASSF8
VIP	G4	RAVER2
VIP	G4	RBBP8
VIP	G4	RBP4
VIP	G4	RERG
VIP	G4	RFX8
VIP	G4	RGS4
VIP	G4	RGS5
VIP	G4	RGS6
VIP	G4	RGS7
VIP	G4	RHBDD2
VIP	G4	RHBDL1
VIP	G4	RHPN1
VIP	G4	RMDN2
VIP	G4	RNF123
VIP	G4	RNF128
VIP	G4	RNF144B
VIP	G4	RNF175
VIP	G4	RNF207
VIP	G4	RNF217
VIP	G4	RNLS
VIP	G4	ROBO2
VIP	G4	RP1-35C21.2
VIP	G4	RP1-90G24.10
VIP	G4	RP11-103J8.1
VIP	G4	RP11-104D21.3
VIP	G4	RP11-10K16.1
VIP	G4	RP11-119J18.1
VIP	G4	RP11-122K13.14
VIP	G4	RP11-133F8.2
VIP	G4	RP11-143A22.1
VIP	G4	RP11-147N17.1
VIP	G4	RP11-153F1.1
VIP	G4	RP11-154H12.3
VIP	G4	RP11-179A16.1
VIP	G4	RP11-17A1.3
VIP	G4	RP11-260O18.1
VIP	G4	RP11-273G15.2
VIP	G4	RP11-279F6.1
VIP	G4	RP11-296O14.3
VIP	G4	RP11-297M9.2
VIP	G4	RP11-301G7.1
VIP	G4	RP11-314O13.1
VIP	G4	RP11-317P15.5
VIP	G4	RP11-323I15.5
VIP	G4	RP11-341G5.1
VIP	G4	RP11-343C2.9
VIP	G4	RP11-348F1.2
VIP	G4	RP11-368I23.2
VIP	G4	RP11-379B18.6
VIP	G4	RP11-381K20.2
VIP	G4	RP11-3L8.3
VIP	G4	RP11-403I13.4
VIP	G4	RP11-423G4.7
VIP	G4	RP11-445H22.3
VIP	G4	RP11-445H22.4
VIP	G4	RP11-467K18.2
VIP	G4	RP11-486O13.2
VIP	G4	RP11-504P24.4
VIP	G4	RP11-510J16.5
VIP	G4	RP11-513H8.1
VIP	G4	RP11-522B15.3
VIP	G4	RP11-525K10.3
VIP	G4	RP11-527F13.1
VIP	G4	RP11-539I5.1
VIP	G4	RP11-53O19.1
VIP	G4	RP11-554F20.1
VIP	G4	RP11-563D10.1
VIP	G4	RP11-58C22.1
VIP	G4	RP11-617D20.1
VIP	G4	RP11-618P17.4
VIP	G4	RP11-626H12.1
VIP	G4	RP11-638L3.1
VIP	G4	RP11-664D7.4
VIP	G4	RP11-673E1.1
VIP	G4	RP11-673E1.4
VIP	G4	RP11-679C8.2
VIP	G4	RP11-69I8.3
VIP	G4	RP11-761E20.1
VIP	G4	RP11-814P5.1
VIP	G4	RP11-867G2.8
VIP	G4	RP11-890B15.3
VIP	G4	RP11-909M7.3
VIP	G4	RP13-143G15.3
VIP	G4	RP13-578N3.3
VIP	G4	RP13-726E6.1
VIP	G4	RP3-406A7.7
VIP	G4	RP3-428L16.1
VIP	G4	RP3-475N16.1
VIP	G4	RP3-522D1.1
VIP	G4	RP4-604G5.1
VIP	G4	RP4-718N17.2
VIP	G4	RP5-827C21.2
VIP	G4	RP5-896L10.1
VIP	G4	RP5-921G16.1
VIP	G4	RP6-114E22.1
VIP	G4	RP6-99M1.2
VIP	G4	RPL34-AS1
VIP	G4	RPS6KL1
VIP	G4	RRAD
VIP	G4	RRAGD
VIP	G4	RRH
VIP	G4	RRP12
VIP	G4	RYR3
VIP	G4	SAMD12
VIP	G4	SAMD4A
VIP	G4	SCAP
VIP	G4	SCARA5
VIP	G4	SCFD2
VIP	G4	SCG2
VIP	G4	SCN1A
VIP	G4	SCN2A
VIP	G4	SCN2B
VIP	G4	SCNN1D
VIP	G4	SEC14L5
VIP	G4	SERPINB6
VIP	G4	SERPINB9
VIP	G4	SERPINF1
VIP	G4	SESN2
VIP	G4	SEZ6
VIP	G4	SFMBT1
VIP	G4	SGCZ
VIP	G4	SGMS2
VIP	G4	SGSM2
VIP	G4	SH3KBP1
VIP	G4	SHC3
VIP	G4	SHISA8
VIP	G4	SIAH3
VIP	G4	SIDT1
VIP	G4	SIPA1L1
VIP	G4	SIRPA
VIP	G4	SIRT5
VIP	G4	SLC12A1
VIP	G4	SLC12A5
VIP	G4	SLC18B1
VIP	G4	SLC20A2
VIP	G4	SLC22A10
VIP	G4	SLC22A15
VIP	G4	SLC22A3
VIP	G4	SLC24A2
VIP	G4	SLC24A3
VIP	G4	SLC24A4
VIP	G4	SLC25A37
VIP	G4	SLC25A48
VIP	G4	SLC26A8
VIP	G4	SLC39A14
VIP	G4	SLC40A1
VIP	G4	SLC43A2
VIP	G4	SLC44A3
VIP	G4	SLC44A5
VIP	G4	SLC45A1
VIP	G4	SLC4A10
VIP	G4	SLC6A17
VIP	G4	SLC6A7
VIP	G4	SLC7A11
VIP	G4	SLC7A14
VIP	G4	SLC7A2
VIP	G4	SLC7A5
VIP	G4	SLC7A6
VIP	G4	SLC7A8
VIP	G4	SLC8A3
VIP	G4	SLITRK3
VIP	G4	SLX4IP
VIP	G4	SMYD2
VIP	G4	SMYD3
VIP	G4	SNCB
VIP	G4	SNCG
VIP	G4	SNPH
VIP	G4	SNRK
VIP	G4	SNX10
VIP	G4	SNX19
VIP	G4	SNX24
VIP	G4	SOBP
VIP	G4	SOGA2
VIP	G4	SORL1
VIP	G4	SORT1
VIP	G4	SPAG16
VIP	G4	SPEF2
VIP	G4	SPOCK2
VIP	G4	SPOCK3
VIP	G4	SPRY4
VIP	G4	SSFA2
VIP	G4	ST8SIA6
VIP	G4	STAMBPL1
VIP	G4	STARD13
VIP	G4	STIM1
VIP	G4	STS
VIP	G4	STXBP5L
VIP	G4	SVEP1
VIP	G4	SYDE2
VIP	G4	SYNE1
VIP	G4	SYNPO
VIP	G4	SYNPR
VIP	G4	SYS1-DBNDD2
VIP	G4	SYT10
VIP	G4	SYT12
VIP	G4	SYT16
VIP	G4	SYTL2
VIP	G4	TAC3
VIP	G4	TACC1
VIP	G4	TAPBP
VIP	G4	TAPT1-AS1
VIP	G4	TARBP1
VIP	G4	TBC1D8
VIP	G4	TCERG1L
VIP	G4	TCTEX1D1
VIP	G4	TDO2
VIP	G4	TDRD6
VIP	G4	TDRP
VIP	G4	TEF
VIP	G4	TENM3
VIP	G4	TEX2
VIP	G4	TGFBRAP1
VIP	G4	THEM4
VIP	G4	THY1
VIP	G4	TINCR
VIP	G4	TM4SF2
VIP	G4	TMEM117
VIP	G4	TMEM130
VIP	G4	TMEM132B
VIP	G4	TMEM132D
VIP	G4	TMEM132E
VIP	G4	TMEM214
VIP	G4	TMEM229B
VIP	G4	TMEM232
VIP	G4	TMEM248
VIP	G4	TMEM33
VIP	G4	TMEM50B
VIP	G4	TMEM63C
VIP	G4	TNFRSF21
VIP	G4	TNIK
VIP	G4	TNK2
VIP	G4	TNNT2
VIP	G4	TPD52
VIP	G4	TPD52L1
VIP	G4	TPK1
VIP	G4	TPP1
VIP	G4	TPRG1
VIP	G4	TPST2
VIP	G4	TRAF5
VIP	G4	TRAPPC10
VIP	G4	TRHDE
VIP	G4	TRIM11
VIP	G4	TRIM37
VIP	G4	TRPC1
VIP	G4	TRPC6
VIP	G4	TSHZ2
VIP	G4	TSPAN15
VIP	G4	TTC18
VIP	G4	TTC40
VIP	G4	TTC8
VIP	G4	TTN-AS1
VIP	G4	TTPA
VIP	G4	TUBA4A
VIP	G4	TUBA8
VIP	G4	UBAP1L
VIP	G4	UBE2D4
VIP	G4	UNC13C
VIP	G4	UNC80
VIP	G4	UPP1
VIP	G4	URB1
VIP	G4	USP2
VIP	G4	USP45
VIP	G4	VCL
VIP	G4	VGF
VIP	G4	VPS13A
VIP	G4	VWA5A
VIP	G4	VWA5B1
VIP	G4	VWA8
VIP	G4	VWC2
VIP	G4	VWC2L
VIP	G4	WBP2
VIP	G4	WDR52
VIP	G4	WDR7
VIP	G4	WFS1
VIP	G4	WSCD2
VIP	G4	XXbac-BPGBPG55C20.1
VIP	G4	XYLT2
VIP	G4	YIF1B
VIP	G4	YJEFN3
VIP	G4	ZBTB20
VIP	G4	ZBTB21
VIP	G4	ZBTB43
VIP	G4	ZBTB47
VIP	G4	ZC2HC1B
VIP	G4	ZC3H12B
VIP	G4	ZDHHC1
VIP	G4	ZDHHC14
VIP	G4	ZDHHC22
VIP	G4	ZFPM2
VIP	G4	ZMAT3
VIP	G4	ZMAT4
VIP	G4	ZNF268
VIP	G4	ZNF365
VIP	G4	ZNF385A
VIP	G4	ZNF385D
VIP	G4	ZNF469
VIP	G5	ABCA1
VIP	G5	AC097721.2
VIP	G5	ACACA
VIP	G5	ACRC
VIP	G5	ADAM32
VIP	G5	ADARB1
VIP	G5	ADHFE1
VIP	G5	ADPRHL1
VIP	G5	AEBP2
VIP	G5	AHDC1
VIP	G5	AL592494.5
VIP	G5	AMY2B
VIP	G5	ANKRD20A1
VIP	G5	ASXL2
VIP	G5	BCL6
VIP	G5	BICD1
VIP	G5	BID
VIP	G5	C15orf26
VIP	G5	C4orf50
VIP	G5	CA3
VIP	G5	CACNG3
VIP	G5	CAP2
VIP	G5	CASKIN1
VIP	G5	CBX6
VIP	G5	CD274
VIP	G5	CDK6
VIP	G5	CENPP
VIP	G5	COBLL1
VIP	G5	CTD-2517M22.17
VIP	G5	CXXC5
VIP	G5	DACH2
VIP	G5	DHFR
VIP	G5	DHRS7B
VIP	G5	DLG4
VIP	G5	DPH6
VIP	G5	DPP9
VIP	G5	DUSP5
VIP	G5	ECEL1
VIP	G5	EFEMP1
VIP	G5	FAM19A5
VIP	G5	FAM49A
VIP	G5	FAM71F2
VIP	G5	FBXW7
VIP	G5	GALNT18
VIP	G5	GBP5
VIP	G5	GDPD5
VIP	G5	GKAP1
VIP	G5	GNAS
VIP	G5	GPR135
VIP	G5	GUCY1B3
VIP	G5	GULP1
VIP	G5	HOMER2
VIP	G5	HTR5A
VIP	G5	IL16
VIP	G5	IMPG2
VIP	G5	IQSEC2
VIP	G5	ITSN2
VIP	G5	KCNJ11
VIP	G5	KIAA1024
VIP	G5	KIAA1377
VIP	G5	KIF16B
VIP	G5	KLF15
VIP	G5	KLHDC8B
VIP	G5	LINC01115
VIP	G5	MADD
VIP	G5	MAFK
VIP	G5	MAP2K5
VIP	G5	MERTK
VIP	G5	MGARP
VIP	G5	MRVI1
VIP	G5	MSH4
VIP	G5	NGLY1
VIP	G5	NWD1
VIP	G5	OTOGL
VIP	G5	PAM
VIP	G5	PDE4C
VIP	G5	PI15
VIP	G5	PRICKLE2
VIP	G5	PTPN20B
VIP	G5	PTPN4
VIP	G5	PURA
VIP	G5	PXDNL
VIP	G5	RAB31
VIP	G5	RAB40B
VIP	G5	RANGAP1
VIP	G5	RIMS2
VIP	G5	RP11-204M4.2
VIP	G5	RP11-32K4.1
VIP	G5	RP11-347C12.1
VIP	G5	RP11-436D23.1
VIP	G5	RP11-449D8.5
VIP	G5	RP11-491F9.1
VIP	G5	RP11-491F9.5
VIP	G5	RP11-798M19.3
VIP	G5	RP11-967K21.1
VIP	G5	RPS6KA4
VIP	G5	RWDD2B
VIP	G5	SDC2
VIP	G5	SDHD-1
VIP	G5	SHC2
VIP	G5	SLC16A6
VIP	G5	SLC25A33
VIP	G5	SLC25A41
VIP	G5	SLC4A9
VIP	G5	SMARCA2
VIP	G5	SOAT1
VIP	G5	SOCS5
VIP	G5	STAT1
VIP	G5	STPG1
VIP	G5	STRBP
VIP	G5	SYN1
VIP	G5	TATDN1
VIP	G5	TDRD3
VIP	G5	TGFB2
VIP	G5	TLN2
VIP	G5	TMEM260
VIP	G5	TNFSF13B
VIP	G5	TOX3
VIP	G5	TRPM4
VIP	G5	UBE2E2
VIP	G5	UNC13A
VIP	G5	VPS13D
VIP	G5	ZCCHC2
VIP	G5	ZNF337-AS1
VIP	G5	ZNF385B
VIP	G6	2024-03-01
VIP	G6	ABHD5
VIP	G6	AC005224.2
VIP	G6	AC011288.2
VIP	G6	AC012593.1
VIP	G6	AC062021.1
VIP	G6	AC079305.8
VIP	G6	ACOT7
VIP	G6	ACSBG2
VIP	G6	ACSL3
VIP	G6	ADAMTS19
VIP	G6	ADCY2
VIP	G6	AFAP1L2
VIP	G6	AL117190.3
VIP	G6	ALKBH6
VIP	G6	ALPK3
VIP	G6	ANO5
VIP	G6	AREL1
VIP	G6	ARHGAP27
VIP	G6	ARHGAP39
VIP	G6	ARMC9
VIP	G6	ARNTL2
VIP	G6	ARPP21
VIP	G6	ATP1A3
VIP	G6	ATP1B2
VIP	G6	ATP2A2
VIP	G6	ATP2B1
VIP	G6	ATXN7
VIP	G6	BCAR1
VIP	G6	BEGAIN
VIP	G6	BRSK2
VIP	G6	C10orf85
VIP	G6	C1orf173
VIP	G6	C2CD2
VIP	G6	C3orf62
VIP	G6	C5orf49
VIP	G6	CACNA1G
VIP	G6	CACNA1I
VIP	G6	CADM2
VIP	G6	CALU
VIP	G6	CAMKMT
VIP	G6	CANX
VIP	G6	CAPN15
VIP	G6	CC2D1A
VIP	G6	CCDC122
VIP	G6	CCDC173
VIP	G6	CCDC85A
VIP	G6	CDH7
VIP	G6	CEBPB
VIP	G6	CELSR2
VIP	G6	CHN1
VIP	G6	CHPT1
VIP	G6	CHRNA4
VIP	G6	CIT
VIP	G6	CLDN10
VIP	G6	CMKLR1
VIP	G6	CNTN1
VIP	G6	CNTNAP4
VIP	G6	CRELD1
VIP	G6	CRIP3
VIP	G6	CRYZ
VIP	G6	CTAGE5
VIP	G6	DAB1
VIP	G6	DAG1
VIP	G6	DDAH1
VIP	G6	DEF6
VIP	G6	DGCR6
VIP	G6	DGKE
VIP	G6	DIAPH2
VIP	G6	DIRAS2
VIP	G6	DLG2
VIP	G6	DMD
VIP	G6	DNAH7
VIP	G6	DOC2A
VIP	G6	DOLPP1
VIP	G6	DTWD2
VIP	G6	DUSP10
VIP	G6	DUSP19
VIP	G6	EDIL3
VIP	G6	EFHD2
VIP	G6	EGFR
VIP	G6	EIF4E3
VIP	G6	ELFN1
VIP	G6	EML5
VIP	G6	EPDR1
VIP	G6	EPHA7
VIP	G6	EPHB1
VIP	G6	EREG
VIP	G6	FAM195A
VIP	G6	GABRA5
VIP	G6	GALNT13
VIP	G6	GDF10
VIP	G6	GLRB
VIP	G6	GNAL
VIP	G6	GOLGA3
VIP	G6	GPR61
VIP	G6	GPR83
VIP	G6	GRID2
VIP	G6	GRINA
VIP	G6	GRM1
VIP	G6	GSG1L
VIP	G6	GTF3A
VIP	G6	HDAC9
VIP	G6	HEATR4
VIP	G6	HRASLS
VIP	G6	HS3ST3B1
VIP	G6	ICA1L
VIP	G6	IGF1
VIP	G6	IGFBP7
VIP	G6	ISG15
VIP	G6	KCNC2
VIP	G6	KCNC3
VIP	G6	KCNC4
VIP	G6	KCNJ6
VIP	G6	KCNK2
VIP	G6	KCNT2
VIP	G6	KIAA1549L
VIP	G6	KIF1A
VIP	G6	KLF16
VIP	G6	KLHL5
VIP	G6	L3MBTL4
VIP	G6	LARGE
VIP	G6	LGALS1
VIP	G6	LHFPL2
VIP	G6	LINC00086
VIP	G6	LINC00158
VIP	G6	LINGO3
VIP	G6	LL0XNC01-237H1.2
VIP	G6	LONRF2
VIP	G6	LOXHD1
VIP	G6	LPA
VIP	G6	LPHN2
VIP	G6	LRFN5
VIP	G6	LRGUK
VIP	G6	LRRC4C
VIP	G6	LRRTM3
VIP	G6	LYPD1
VIP	G6	MATK
VIP	G6	MBOAT7
VIP	G6	MED12L
VIP	G6	MEG3
VIP	G6	MEGF8
VIP	G6	MFAP3L
VIP	G6	MFN2
VIP	G6	MGAT3
VIP	G6	MIR4500HG
VIP	G6	MKNK2
VIP	G6	NBL1
VIP	G6	NBPF10
VIP	G6	NCAM2
VIP	G6	NDFIP2
VIP	G6	NDRG4
VIP	G6	NGB
VIP	G6	NGEF
VIP	G6	NHS
VIP	G6	NOX4
VIP	G6	NPHP1
VIP	G6	NRP1
VIP	G6	NUCB1
VIP	G6	OCA2
VIP	G6	OLFM1
VIP	G6	OLFM3
VIP	G6	OPRM1
VIP	G6	OSBPL6
VIP	G6	PAFAH2
VIP	G6	PAQR3
VIP	G6	PARP8
VIP	G6	PCDH1
VIP	G6	PCDH7
VIP	G6	PCLO
VIP	G6	PDE2A
VIP	G6	PDE3A
VIP	G6	PDE4B
VIP	G6	PDIA2
VIP	G6	PHACTR2
VIP	G6	PI4K2B
VIP	G6	PIK3AP1
VIP	G6	PILRA
VIP	G6	PIP5KL1
VIP	G6	PLCH2
VIP	G6	PLD3
VIP	G6	PLOD1
VIP	G6	PLXDC2
VIP	G6	PODN
VIP	G6	PPAPDC1A
VIP	G6	PPFIA3
VIP	G6	PPM1F
VIP	G6	PPP2R2C
VIP	G6	PRKCB
VIP	G6	PRR4
VIP	G6	PTPRR
VIP	G6	R3HDM1
VIP	G6	RAB27B
VIP	G6	RBFOX1
VIP	G6	RHBDD3
VIP	G6	RIN1
VIP	G6	RNF11
VIP	G6	RP1-288L1.4
VIP	G6	RP11-13G14.4
VIP	G6	RP11-180N14.1
VIP	G6	RP11-252A24.7
VIP	G6	RP11-2E11.9
VIP	G6	RP11-305F18.1
VIP	G6	RP11-400N13.1
VIP	G6	RP11-580I1.1
VIP	G6	RP11-580I1.2
VIP	G6	RP11-611E13.2
VIP	G6	RP11-65L3.1
VIP	G6	RP11-756H20.1
VIP	G6	RP11-815M8.1
VIP	G6	RP3-523C21.2
VIP	G6	RP4-734P14.4
VIP	G6	RP4-758J24.5
VIP	G6	RPH3A
VIP	G6	RPN1
VIP	G6	RUNDC1
VIP	G6	RUNDC3A
VIP	G6	S1PR3
VIP	G6	SDF2L1
VIP	G6	SDK1
VIP	G6	SEC24B-AS1
VIP	G6	SEMA6B
VIP	G6	SERPINI1
VIP	G6	SEZ6L
VIP	G6	SLC35F3
VIP	G6	SLC35F4
VIP	G6	SLC35G1
VIP	G6	SLC6A2
VIP	G6	SLCO3A1
VIP	G6	SLITRK4
VIP	G6	SMIM12
VIP	G6	SNTG1
VIP	G6	SNX18
VIP	G6	SORCS1
VIP	G6	SPATA6L
VIP	G6	SRPRB
VIP	G6	SSX2IP
VIP	G6	ST6GALNAC6
VIP	G6	ST8SIA3
VIP	G6	STPG2
VIP	G6	STRIP2
VIP	G6	SV2A
VIP	G6	SYBU
VIP	G6	SYNGR3
VIP	G6	SYT17
VIP	G6	SYT7
VIP	G6	TAGLN
VIP	G6	TEK
VIP	G6	TESC
VIP	G6	TMEM127
VIP	G6	TMEM151A
VIP	G6	TMEM257
VIP	G6	TMEM51
VIP	G6	TRIM26
VIP	G6	TRIM9
VIP	G6	TSHR
VIP	G6	TSPAN7
VIP	G6	UBE2F-SCLY
VIP	G6	UBE2QL1
VIP	G6	UGGT1
VIP	G6	UGGT2
VIP	G6	UNC5A
VIP	G6	USP35
VIP	G6	VSNL1
VIP	G6	VSTM4
VIP	G6	VWDE
VIP	G6	WASF3
VIP	G6	WDR78
VIP	G6	WDR96
VIP	G6	WNT10B
VIP	G6	WWC2
VIP	G6	XYLB
VIP	G6	ZNF318
VIP	G6	ZNF804A
VIP	G6	ZNF804B
VIP	G7	AC002066.1
VIP	G7	AC006538.4
VIP	G7	AC011997.1
VIP	G7	ADCY10
VIP	G7	ADRB1
VIP	G7	AFF2
VIP	G7	AGPAT1
VIP	G7	ANO2
VIP	G7	APBA1
VIP	G7	AQP4
VIP	G7	ASIC4
VIP	G7	BAIAP2
VIP	G7	BCKDHB
VIP	G7	BRINP3
VIP	G7	C12orf60
VIP	G7	C1orf228
VIP	G7	CALB2
VIP	G7	CAMK2N1
VIP	G7	CARTPT
VIP	G7	CDH12
VIP	G7	CDHR3
VIP	G7	CHPF
VIP	G7	CHST1
VIP	G7	CHST15
VIP	G7	CNTN5
VIP	G7	COL12A1
VIP	G7	CREB3L1
VIP	G7	CRISPLD1
VIP	G7	CRTC1
VIP	G7	CSMD3
VIP	G7	CTA-384D8.36
VIP	G7	CTA-481E9.4
VIP	G7	CTDSPL
VIP	G7	DACH1
VIP	G7	DCUN1D1
VIP	G7	DFNB31
VIP	G7	DNAJB2
VIP	G7	DOK6
VIP	G7	DPY19L2
VIP	G7	DTNA
VIP	G7	DUSP8
VIP	G7	EGFL6
VIP	G7	FAM216B
VIP	G7	FAM43A
VIP	G7	FAT1
VIP	G7	FGF10
VIP	G7	FLRT2
VIP	G7	FUT9
VIP	G7	GALNT10
VIP	G7	GCLC
VIP	G7	GLRA3
VIP	G7	GLUL
VIP	G7	GRB14
VIP	G7	GRIN3A
VIP	G7	GRM5
VIP	G7	GUCY1A3
VIP	G7	HAPLN1
VIP	G7	HCN4
VIP	G7	HIBCH
VIP	G7	HMGCLL1
VIP	G7	HTR2A
VIP	G7	ICAM5
VIP	G7	IGSF21
VIP	G7	ILDR2
VIP	G7	INPP5A
VIP	G7	IRAK1BP1
VIP	G7	ITGAM
VIP	G7	KCNN3
VIP	G7	KHDRBS3
VIP	G7	KIF26B
VIP	G7	LIFR
VIP	G7	LIMCH1
VIP	G7	LPHN1
VIP	G7	LPPR1
VIP	G7	MAFB
VIP	G7	MAL2
VIP	G7	MAPT-AS1
VIP	G7	MGLL
VIP	G7	MTHFD2L
VIP	G7	NCKAP5
VIP	G7	NDST4
VIP	G7	NDUFC2-KCTD14
VIP	G7	NEGR1
VIP	G7	NLGN4X
VIP	G7	NPTX1
VIP	G7	NPTXR
VIP	G7	NRG3
VIP	G7	NRGN
VIP	G7	NT5DC3
VIP	G7	NTNG1
VIP	G7	PCDH10
VIP	G7	PCDH15
VIP	G7	PCDH17
VIP	G7	PCDH19
VIP	G7	PDGFB
VIP	G7	PHLDA1
VIP	G7	PLCXD3
VIP	G7	PLEKHA5
VIP	G7	PRR16
VIP	G7	PTGER3
VIP	G7	RASAL1
VIP	G7	RN7SL1
VIP	G7	RP11-2G1.1
VIP	G7	RP11-33A14.1
VIP	G7	RP11-373N22.3
VIP	G7	RP11-38L15.3
VIP	G7	RP11-400N13.3
VIP	G7	RP11-554D15.1
VIP	G7	RP11-80H8.4
VIP	G7	RP11-85M11.2
VIP	G7	RP11-945C19.4
VIP	G7	RP11-977G19.10
VIP	G7	RP4-782G3.1
VIP	G7	SAMD5
VIP	G7	SCN5A
VIP	G7	SGCD
VIP	G7	SLC30A10
VIP	G7	SLC6A11
VIP	G7	SLC7A9
VIP	G7	SLC8A2
VIP	G7	SLC9A9
VIP	G7	SYP
VIP	G7	SYT3
VIP	G7	TACR1
VIP	G7	THSD7A
VIP	G7	TMEM182
VIP	G7	TMEM47
VIP	G7	TTTY10
VIP	G7	UBALD2
VIP	G7	WNT4
VIP	G8	BPHL
VIP	G8	CTA-373H7.7
VIP	G8	CTD-2143L24.1
VIP	G8	DCN
VIP	G8	EZH1
VIP	G8	GRIK4
VIP	G8	HBP1
VIP	G8	HGSNAT
VIP	G8	KLF3
VIP	G8	LUC7L
VIP	G8	NUMA1
VIP	G8	PCED1B
VIP	G8	RP11-318K12.2
VIP	G8	RP11-895K13.2
VIP	G8	SNX29P2
VIP	G8	SUMF1
VIP	G8	VSTM2B
VIP	G8	ZNF254
VIP	G9	2024-09-06
VIP	G9	A2ML1-AS1
VIP	G9	AASS
VIP	G9	ABCB10
VIP	G9	AC007401.2
VIP	G9	AC016716.2
VIP	G9	AC018890.6
VIP	G9	AC037445.1
VIP	G9	AC073333.8
VIP	G9	AC092835.2
VIP	G9	AC099850.1
VIP	G9	ACAT2
VIP	G9	ACTL6A
VIP	G9	AGPAT4
VIP	G9	AKNA
VIP	G9	AKR1A1
VIP	G9	ANKRD32
VIP	G9	AOAH
VIP	G9	AP000304.12
VIP	G9	AP000462.2
VIP	G9	AP000892.4
VIP	G9	AP003025.2
VIP	G9	ARMCX1
VIP	G9	BCL11A
VIP	G9	BCL2L14
VIP	G9	BIRC2
VIP	G9	BTN3A1
VIP	G9	C11orf58
VIP	G9	C4orf21
VIP	G9	C6orf10
VIP	G9	CALD1
VIP	G9	CATSPERG
VIP	G9	CBX1
VIP	G9	CCNG2
VIP	G9	CCNL1
VIP	G9	CCNT2
VIP	G9	CD46
VIP	G9	CDC37
VIP	G9	CDCA7
VIP	G9	CEP290
VIP	G9	CHD1
VIP	G9	CHTF18
VIP	G9	CIRBP
VIP	G9	CLPX
VIP	G9	CNKSR3
VIP	G9	CNOT1
VIP	G9	COL4A1
VIP	G9	CORO1C
VIP	G9	COTL1
VIP	G9	CSAD
VIP	G9	CSTF2
VIP	G9	CTA-360L10.1
VIP	G9	CTC-499J9.1
VIP	G9	CTPS2
VIP	G9	CXorf38
VIP	G9	DCTN3
VIP	G9	DCTN4
VIP	G9	DDX5
VIP	G9	DDX6
VIP	G9	DEPDC1B
VIP	G9	DHPS
VIP	G9	DLX2
VIP	G9	DLX6-AS1
VIP	G9	DUOX1
VIP	G9	DYNC1I2
VIP	G9	EBP
VIP	G9	EFHC1
VIP	G9	EIF2B1
VIP	G9	ELMO1
VIP	G9	ELMO1-AS1
VIP	G9	ENY2
VIP	G9	EPB41
VIP	G9	EPN2-AS1
VIP	G9	FAM219B
VIP	G9	FAM63A
VIP	G9	FBXL5
VIP	G9	FDFT1
VIP	G9	FGF9
VIP	G9	FKBP7
VIP	G9	FRG1
VIP	G9	GAB1
VIP	G9	GALM
VIP	G9	GLI2
VIP	G9	GNG12-AS1
VIP	G9	GNL3
VIP	G9	GNPAT
VIP	G9	GPR85
VIP	G9	GPSM2
VIP	G9	GSTA4
VIP	G9	GSTP1
VIP	G9	H3F3A
VIP	G9	H3F3B
VIP	G9	HAUS6
VIP	G9	HBG2
VIP	G9	HILPDA
VIP	G9	HLTF
VIP	G9	HMGXB4
VIP	G9	HNRNPA1
VIP	G9	HNRNPDL
VIP	G9	HS3ST4
VIP	G9	IDI1
VIP	G9	IGDCC3
VIP	G9	IGF1R
VIP	G9	IQGAP1
VIP	G9	ITGB1
VIP	G9	JPX
VIP	G9	KDM5B
VIP	G9	KIAA0895L
VIP	G9	KIAA1522
VIP	G9	KLHDC2
VIP	G9	KLHDC8A
VIP	G9	KLHL28
VIP	G9	LAPTM4A
VIP	G9	LIMS1
VIP	G9	LINC00511
VIP	G9	LINC00667
VIP	G9	LIPI
VIP	G9	LRRC16A
VIP	G9	LSM5
VIP	G9	MAGED2
VIP	G9	MALSU1
VIP	G9	MAX
VIP	G9	METTL17
VIP	G9	MIR181A1HG
VIP	G9	MIR181A2HG
VIP	G9	MOB3B
VIP	G9	MOSPD3
VIP	G9	MRE11A
VIP	G9	MSH6
VIP	G9	MSRA
VIP	G9	MTSS1
VIP	G9	MYEF2
VIP	G9	MYT1
VIP	G9	NAT16
VIP	G9	NDUFB9
VIP	G9	NDUFS2
VIP	G9	NEDD9
VIP	G9	NEK7
VIP	G9	NFE2L3
VIP	G9	NMT2
VIP	G9	NPM1
VIP	G9	NXN
VIP	G9	OARD1
VIP	G9	OPTN
VIP	G9	OSBPL10
VIP	G9	PAFAH1B1
VIP	G9	PAICS
VIP	G9	PARP16
VIP	G9	PARP2
VIP	G9	PART1
VIP	G9	PCDH9-AS3
VIP	G9	PDE6B
VIP	G9	PLEKHF2
VIP	G9	PNPLA3
VIP	G9	POLDIP3
VIP	G9	POLR2B
VIP	G9	PPAPDC1B
VIP	G9	PRKCA
VIP	G9	PRKD3
VIP	G9	PRKX
VIP	G9	PRPF8
VIP	G9	PRR5L
VIP	G9	PSMC6
VIP	G9	PTRH2
VIP	G9	RAB33A
VIP	G9	RAD23B
VIP	G9	RAD51B
VIP	G9	RANBP1
VIP	G9	RAPH1
VIP	G9	RBBP4
VIP	G9	RBM12B
VIP	G9	RECQL
VIP	G9	RFC1
VIP	G9	RNF111
VIP	G9	RNF114
VIP	G9	RNF122
VIP	G9	RNF13
VIP	G9	RP1-184J9.2
VIP	G9	RP11-122C21.1
VIP	G9	RP11-127B20.3
VIP	G9	RP11-242P2.1
VIP	G9	RP11-266N13.2
VIP	G9	RP11-386G21.1
VIP	G9	RP11-473C19.1
VIP	G9	RP11-499F3.2
VIP	G9	RP11-4F22.2
VIP	G9	RP11-58G13.1
VIP	G9	RP11-619L19.1
VIP	G9	RP11-648L3.2
VIP	G9	RP11-665G4.1
VIP	G9	RP11-68I3.2
VIP	G9	RP11-725P16.2
VIP	G9	RP11-778J15.1
VIP	G9	RP11-781A6.1
VIP	G9	RP11-983P16.4
VIP	G9	RP3-508I15.14
VIP	G9	RP4-537K23.4
VIP	G9	RP4-613B23.1
VIP	G9	RPAIN
VIP	G9	RPAP3
VIP	G9	SAFB
VIP	G9	SCML1
VIP	G9	SDF2
VIP	G9	SECISBP2
VIP	G9	SEMA4C
VIP	G9	SH3BP5
VIP	G9	SHF
VIP	G9	SIAH1
VIP	G9	SKA2
VIP	G9	SKIV2L2
VIP	G9	SLC25A24
VIP	G9	SLC25A3
VIP	G9	SLC36A4
VIP	G9	SLC8A1-AS1
VIP	G9	SMARCA5
VIP	G9	SNRNP200
VIP	G9	SNRPA1
VIP	G9	SP9
VIP	G9	SPAG9
VIP	G9	SPOCK1
VIP	G9	SPSB3
VIP	G9	SRP54
VIP	G9	STARD4-AS1
VIP	G9	STK32B
VIP	G9	STX19
VIP	G9	SUCO
VIP	G9	SYN3
VIP	G9	SYNC
VIP	G9	THAP6
VIP	G9	THOC1
VIP	G9	TM6SF1
VIP	G9	TMEM44
VIP	G9	TMEM98
VIP	G9	TNPO1
VIP	G9	TOX2
VIP	G9	TP53
VIP	G9	TPR
VIP	G9	TRAPPC4
VIP	G9	TSTD2
VIP	G9	TTC32
VIP	G9	U2SURP
VIP	G9	UBXN1
VIP	G9	UBXN4
VIP	G9	URI1
VIP	G9	USP10
VIP	G9	VDAC3
VIP	G9	VPS28
VIP	G9	WASF1
VIP	G9	WDR11
VIP	G9	WDR20
VIP	G9	WDR76
VIP	G9	WSB1
VIP	G9	XPA
VIP	G9	XRCC6
VIP	G9	ZC3H12C
VIP	G9	ZFYVE16
VIP	G9	ZHX2
VIP	G9	ZNF107
VIP	G9	ZNF232
VIP	G9	ZNF234
VIP	G9	ZNF253
VIP	G9	ZNF260
VIP	G9	ZNF286B
VIP	G9	ZNF302
VIP	G9	ZNF350
VIP	G9	ZNF43
VIP	G9	ZNF439
VIP	G9	ZNF558
VIP	G9	ZNF622
VIP	G9	ZNF736
VIP	G9	ZNF737
VIP	G9	ZNF880
VIP	G9	ZXDC
VIP	G10	2024-03-07
VIP	G10	2024-03-08
VIP	G10	AAMDC
VIP	G10	ABTB2
VIP	G10	AC004158.3
VIP	G10	AC009505.2
VIP	G10	AC074289.1
VIP	G10	ACVR1
VIP	G10	ACVR2B
VIP	G10	AKAP9
VIP	G10	AMOT
VIP	G10	ANKLE2
VIP	G10	ANKUB1
VIP	G10	ANTXR1
VIP	G10	APAF1
VIP	G10	APPL2
VIP	G10	ARAP3
VIP	G10	ARGLU1
VIP	G10	ARHGAP12
VIP	G10	ARHGAP21
VIP	G10	ARID2
VIP	G10	ARMCX5
VIP	G10	ARX
VIP	G10	ASXL1
VIP	G10	ATAD5
VIP	G10	ATM
VIP	G10	BAZ2B
VIP	G10	BBS9
VIP	G10	BCL11B
VIP	G10	BCL2L11
VIP	G10	BCL9
VIP	G10	BCOR
VIP	G10	BOD1L1
VIP	G10	BRD1
VIP	G10	BRD9
VIP	G10	C11orf30
VIP	G10	C12orf79
VIP	G10	C18orf54
VIP	G10	C19orf82
VIP	G10	C3orf65
VIP	G10	CASC15
VIP	G10	CBLB
VIP	G10	CCDC126
VIP	G10	CCDC77
VIP	G10	CCSER2
VIP	G10	CDCA7L
VIP	G10	CDH23
VIP	G10	CDK17
VIP	G10	CDK19
VIP	G10	CDKAL1
VIP	G10	CECR2
VIP	G10	CENPF
VIP	G10	CEP57
VIP	G10	CEP57L1
VIP	G10	CEP95
VIP	G10	CERK
VIP	G10	CHD2
VIP	G10	CHD6
VIP	G10	CHD7
VIP	G10	CLVS2
VIP	G10	CNTROB
VIP	G10	COL6A1
VIP	G10	CORO2B
VIP	G10	CREB1
VIP	G10	CSNK1A1
VIP	G10	CTC-457E21.9
VIP	G10	CTDSPL2
VIP	G10	CTNNA1
VIP	G10	CTNNBL1
VIP	G10	CTTNBP2NL
VIP	G10	CXorf57
VIP	G10	CYP27C1
VIP	G10	DAPK1
VIP	G10	DBF4
VIP	G10	DCLK2
VIP	G10	DENND4C
VIP	G10	DHX38
VIP	G10	DHX40
VIP	G10	DIAPH1
VIP	G10	DNAH10
VIP	G10	DNMT3B
VIP	G10	DSCAML1
VIP	G10	DYNC1LI1
VIP	G10	EFS
VIP	G10	EHMT1
VIP	G10	EIF2S3
VIP	G10	EIF4EBP1
VIP	G10	ELAVL4
VIP	G10	ELF2
VIP	G10	ENOX1
VIP	G10	EPC1
VIP	G10	EPN2
VIP	G10	FAM160B1
VIP	G10	FAM179B
VIP	G10	FAM76B
VIP	G10	FBXO21
VIP	G10	FBXW11
VIP	G10	FOXJ3
VIP	G10	FRMD4B
VIP	G10	FSD1L
VIP	G10	GAD2
VIP	G10	GNAI1
VIP	G10	GPR137B
VIP	G10	GPR173
VIP	G10	GRB2
VIP	G10	HCCAT3
VIP	G10	HIST1H1C
VIP	G10	HIST1H1D
VIP	G10	HIST1H1E
VIP	G10	HNRNPD
VIP	G10	HNRNPM
VIP	G10	HNRNPU
VIP	G10	IFI16
VIP	G10	IFT81
VIP	G10	IGF2BP3
VIP	G10	IL7
VIP	G10	ING4
VIP	G10	INTS9
VIP	G10	IPMK
VIP	G10	KAT6A
VIP	G10	KDM1A
VIP	G10	KHDRBS1
VIP	G10	KIAA0430
VIP	G10	KIAA0586
VIP	G10	KIAA1429
VIP	G10	KIAA1551
VIP	G10	KIAA1958
VIP	G10	KIDINS220
VIP	G10	KIF20B
VIP	G10	KLHL7
VIP	G10	KMT2C
VIP	G10	LCA5
VIP	G10	LMBR1L
VIP	G10	LMNA
VIP	G10	LMNB1
VIP	G10	LNX2
VIP	G10	LRIG1
VIP	G10	LRP5
VIP	G10	LRRC40
VIP	G10	LUC7L3
VIP	G10	MAML3
VIP	G10	MAP4K4
VIP	G10	MBTD1
VIP	G10	MED13L
VIP	G10	MEIS1
VIP	G10	MGEA5
VIP	G10	MIS18A
VIP	G10	MIS18BP1
VIP	G10	MKRN1
VIP	G10	MLLT4
VIP	G10	MMS22L
VIP	G10	MN1
VIP	G10	MORC3
VIP	G10	MPHOSPH10
VIP	G10	MTFR1
VIP	G10	MUM1
VIP	G10	MXI1
VIP	G10	MYH10
VIP	G10	NAP1L4
VIP	G10	NARF
VIP	G10	NCOA3
VIP	G10	NDUFAF6
VIP	G10	NFIA
VIP	G10	NFIB
VIP	G10	NFYA
VIP	G10	NKTR
VIP	G10	NR2F1
VIP	G10	NRBP1
VIP	G10	NUP160
VIP	G10	NUP93
VIP	G10	PAIP1
VIP	G10	PAIP2B
VIP	G10	PAK2
VIP	G10	PAPD4
VIP	G10	PAPD7
VIP	G10	PARP11
VIP	G10	PAXBP1
VIP	G10	PBX1
VIP	G10	PCDHB2
VIP	G10	PCMTD1
VIP	G10	PDCD6IP
VIP	G10	PDE1A
VIP	G10	PDZRN4
VIP	G10	PHF21A
VIP	G10	PHKB
VIP	G10	PIBF1
VIP	G10	PID1
VIP	G10	PNRC1
VIP	G10	POLA1
VIP	G10	POU3F4
VIP	G10	PPFIBP1
VIP	G10	PPP1R15A
VIP	G10	PPP2R2A
VIP	G10	PPP4R2
VIP	G10	PRDM16
VIP	G10	PROCA1
VIP	G10	PRPF4B
VIP	G10	PRPF6
VIP	G10	PRRC1
VIP	G10	PRSS12
VIP	G10	PSIP1
VIP	G10	PSMG4
VIP	G10	PTCH1
VIP	G10	PTCHD2
VIP	G10	PTPN12
VIP	G10	RAD18
VIP	G10	RALY
VIP	G10	RAPGEF2
VIP	G10	RASSF2
VIP	G10	RBM33
VIP	G10	RBMX
VIP	G10	RCOR1
VIP	G10	RDX
VIP	G10	REEP3
VIP	G10	RERE
VIP	G10	RFC3
VIP	G10	RFTN2
VIP	G10	RGS20
VIP	G10	RNF138
VIP	G10	RNF24
VIP	G10	RP1-193H18.3
VIP	G10	RP1-34H18.1
VIP	G10	RP11-168G16.2
VIP	G10	RP11-178C3.2
VIP	G10	RP11-220C2.1
VIP	G10	RP11-39E3.3
VIP	G10	RP11-413B19.2
VIP	G10	RP11-448A19.1
VIP	G10	RP11-545I5.3
VIP	G10	RP11-75C23.1
VIP	G10	RP11-83M16.6
VIP	G10	RP11-944L7.4
VIP	G10	RP5-1048B16.1
VIP	G10	RPP38
VIP	G10	RPS6KA5
VIP	G10	RSBN1L
VIP	G10	RSRC2
VIP	G10	RTF1
VIP	G10	RUFY2
VIP	G10	SCML2
VIP	G10	SCUBE1
VIP	G10	SEC63
VIP	G10	SH3BGRL
VIP	G10	SH3PXD2B
VIP	G10	SLC35E2B
VIP	G10	SMARCC1
VIP	G10	SMARCD1
VIP	G10	SMC3
VIP	G10	SMEK1
VIP	G10	SNAPC3
VIP	G10	SNW1
VIP	G10	SNX4
VIP	G10	SOS2
VIP	G10	SOX2
VIP	G10	SPATS2
VIP	G10	SPEN
VIP	G10	SSBP2
VIP	G10	SSH2
VIP	G10	ST7
VIP	G10	STAG2
VIP	G10	STARD9
VIP	G10	SYNE2
VIP	G10	TAF3
VIP	G10	TBC1D19
VIP	G10	TCEA1
VIP	G10	TCF12
VIP	G10	TDP1
VIP	G10	TEAD1
VIP	G10	TEP1
VIP	G10	TET1
VIP	G10	THOC2
VIP	G10	TIAL1
VIP	G10	TMEM123
VIP	G10	TMPO
VIP	G10	TNFRSF19
VIP	G10	TOP1
VIP	G10	TOP2A
VIP	G10	TPGS2
VIP	G10	TRA2B
VIP	G10	TRIM13
VIP	G10	TRIM44
VIP	G10	TSPAN5
VIP	G10	TSPO
VIP	G10	TTC28
VIP	G10	TTC3
VIP	G10	TTF1
VIP	G10	U2AF2
VIP	G10	UBE2R2
VIP	G10	UBR5
VIP	G10	UBTD2
VIP	G10	UBXN2A
VIP	G10	UHRF2
VIP	G10	UNC5D
VIP	G10	UPF2
VIP	G10	UPF3B
VIP	G10	USP28
VIP	G10	USP48
VIP	G10	VGLL4
VIP	G10	WASF2
VIP	G10	WDR47
VIP	G10	WHSC1L1
VIP	G10	WLS
VIP	G10	WNK3
VIP	G10	XRCC5
VIP	G10	XRN2
VIP	G10	ZBTB17
VIP	G10	ZC3H6
VIP	G10	ZC4H2
VIP	G10	ZFC3H1
VIP	G10	ZFP69B
VIP	G10	ZFR
VIP	G10	ZMYM5
VIP	G10	ZNF141
VIP	G10	ZNF146
VIP	G10	ZNF148
VIP	G10	ZNF207
VIP	G10	ZNF280C
VIP	G10	ZNF462
VIP	G10	ZNF512B
VIP	G10	ZNF608
VIP	G10	ZNF609
VIP	G10	ZNF618
VIP	G10	ZNF69
VIP	G10	ZNF699
VIP	G10	ZNF704
VIP	G10	ZNF836
VIP	G10	ZNF891
VIP	G11	2024-09-05
VIP	G11	2024-09-10
VIP	G11	AADAT
VIP	G11	ABCB7
VIP	G11	ABRACL
VIP	G11	AC004158.2
VIP	G11	AC005009.2
VIP	G11	AC010877.1
VIP	G11	AC017101.10
VIP	G11	AC018470.4
VIP	G11	AC073283.4
VIP	G11	AC074363.1
VIP	G11	ACIN1
VIP	G11	ACSS1
VIP	G11	ACTL6B
VIP	G11	ACTN2
VIP	G11	ACTR10
VIP	G11	AK3
VIP	G11	AKAP13
VIP	G11	AKIRIN2
VIP	G11	ALDH7A1
VIP	G11	AMER2
VIP	G11	ANK2
VIP	G11	ANKIB1
VIP	G11	ANKRA2
VIP	G11	ANKRD23
VIP	G11	ANP32A
VIP	G11	AP1AR
VIP	G11	APC
VIP	G11	APC2
VIP	G11	ARHGAP11B
VIP	G11	ARHGEF2
VIP	G11	ARHGEF40
VIP	G11	ARID4A
VIP	G11	ARL4A
VIP	G11	ARL5B
VIP	G11	ARL9
VIP	G11	ARMCX6
VIP	G11	ARRDC3
VIP	G11	ASAP2
VIP	G11	ASF1A
VIP	G11	ASXL3
VIP	G11	ATAT1
VIP	G11	ATF7IP
VIP	G11	ATP11C
VIP	G11	ATP2C2
VIP	G11	AUTS2
VIP	G11	BHLHE22
VIP	G11	BLOC1S4
VIP	G11	BMP3
VIP	G11	BMPR1A
VIP	G11	BMPR2
VIP	G11	BPTF
VIP	G11	BRD7
VIP	G11	BRIP1
VIP	G11	BRWD3
VIP	G11	BTG1
VIP	G11	C11orf65
VIP	G11	C14orf37
VIP	G11	C19orf57
VIP	G11	C1orf61
VIP	G11	C7orf73
VIP	G11	CAMSAP1
VIP	G11	CAPRIN1
VIP	G11	CARHSP1
VIP	G11	CASC14
VIP	G11	CBR4
VIP	G11	CBX3
VIP	G11	CC2D2A
VIP	G11	CCDC148-AS1
VIP	G11	CCDC15
VIP	G11	CCDC23
VIP	G11	CCDC71L
VIP	G11	CCDC88A
VIP	G11	CDC14A
VIP	G11	CDC42EP4
VIP	G11	CDC7
VIP	G11	CEBPZ-AS1
VIP	G11	CELSR3
VIP	G11	CENPJ
VIP	G11	CENPV
VIP	G11	CEP128
VIP	G11	CEP135
VIP	G11	CEP170
VIP	G11	CETN3
VIP	G11	CHD3
VIP	G11	CLASP1
VIP	G11	CLASP2
VIP	G11	CLIC4
VIP	G11	CLK1
VIP	G11	CLMP
VIP	G11	CNOT6
VIP	G11	CNTFR
VIP	G11	COL4A2
VIP	G11	CPAMD8
VIP	G11	CPSF6
VIP	G11	CSE1L
VIP	G11	CSRNP3
VIP	G11	CSRP2
VIP	G11	CTA-85E5.10
VIP	G11	CTC-338M12.4
VIP	G11	CTC-458I2.2
VIP	G11	CTC-498M16.2
VIP	G11	CTD-3239E11.2
VIP	G11	CUX2
VIP	G11	DACT1
VIP	G11	DCAF16
VIP	G11	DCBLD2
VIP	G11	DCX
VIP	G11	DDAH2
VIP	G11	DDB2
VIP	G11	DDX26B
VIP	G11	DEK
VIP	G11	DHX9
VIP	G11	DISC1
VIP	G11	DLEU1
VIP	G11	DLX5
VIP	G11	DNAH11
VIP	G11	DOCK4
VIP	G11	DOCK7
VIP	G11	DOK4
VIP	G11	DPY19L3
VIP	G11	DPYD
VIP	G11	DYNC1LI2
VIP	G11	ECI2
VIP	G11	EEA1
VIP	G11	ERMARD
VIP	G11	EVC
VIP	G11	EYA1
VIP	G11	FADS2
VIP	G11	FAM110A
VIP	G11	FAM110B
VIP	G11	FAM129B
VIP	G11	FAM32A
VIP	G11	FAM60A
VIP	G11	FAM63B
VIP	G11	FAM65B
VIP	G11	FANCF
VIP	G11	FARP1
VIP	G11	FCHO2
VIP	G11	FCHSD2
VIP	G11	FGD3
VIP	G11	FGD4
VIP	G11	FGF13
VIP	G11	FIGNL1
VIP	G11	FJX1
VIP	G11	FKBP1B
VIP	G11	FLNA
VIP	G11	FMNL3
VIP	G11	FRAT1
VIP	G11	FUBP1
VIP	G11	FYN
VIP	G11	FZD4
VIP	G11	G2E3
VIP	G11	GABPB1
VIP	G11	GGPS1
VIP	G11	GLCCI1
VIP	G11	GNAQ
VIP	G11	GNB1
VIP	G11	GNG2
VIP	G11	GOLIM4
VIP	G11	GOPC
VIP	G11	GPC2
VIP	G11	GPCPD1
VIP	G11	GPD1
VIP	G11	GPR137C
VIP	G11	GPR161
VIP	G11	GPR98
VIP	G11	GRAMD1A
VIP	G11	GRK5
VIP	G11	HACE1
VIP	G11	HAUS1
VIP	G11	HBA2
VIP	G11	HCN3
VIP	G11	HCRTR2
VIP	G11	HDAC2
VIP	G11	HEATR5B
VIP	G11	HELB
VIP	G11	HEXDC
VIP	G11	HEY1
VIP	G11	HIAT1
VIP	G11	HIF1A
VIP	G11	HIP1R
VIP	G11	HIST1H1A
VIP	G11	HIST1H2AC
VIP	G11	HIST1H2BD
VIP	G11	HMGCS1
VIP	G11	HMGN1
VIP	G11	HNRNPR
VIP	G11	HP1BP3
VIP	G11	HSF2
VIP	G11	HSPA1B
VIP	G11	IAH1
VIP	G11	IARS2
VIP	G11	IDH1
VIP	G11	IDH2
VIP	G11	IFI44
VIP	G11	IGDCC4
VIP	G11	IGF2BP2
VIP	G11	IGFBPL1
VIP	G11	IGSF9
VIP	G11	IKBIP
VIP	G11	IKZF2
VIP	G11	ILF3
VIP	G11	INA
VIP	G11	INTS10
VIP	G11	INTS12
VIP	G11	IP6K2
VIP	G11	ITGB8
VIP	G11	JAKMIP2
VIP	G11	JUP
VIP	G11	KAT6B
VIP	G11	KATNBL1
VIP	G11	KCNA3
VIP	G11	KCTD10
VIP	G11	KDM1B
VIP	G11	KDM6B
VIP	G11	KIAA1211
VIP	G11	KIAA1328
VIP	G11	KIF2A
VIP	G11	KLF11
VIP	G11	KLF7
VIP	G11	KLHL1
VIP	G11	KLHL4
VIP	G11	KMT2E
VIP	G11	LAMA1
VIP	G11	LBR
VIP	G11	LIG1
VIP	G11	LIMA1
VIP	G11	LIN9
VIP	G11	LINC00032
VIP	G11	LINC01122
VIP	G11	LINC01158
VIP	G11	LIX1L
VIP	G11	LMO4
VIP	G11	LPL
VIP	G11	LRCH2
VIP	G11	LSM7
VIP	G11	MAD2L2
VIP	G11	MAML2
VIP	G11	MAP4K5
VIP	G11	MAST2
VIP	G11	MBD5
VIP	G11	MCMBP
VIP	G11	MDGA1
VIP	G11	MEIS2
VIP	G11	MGAT5
VIP	G11	MKRN3
VIP	G11	MLLT3
VIP	G11	MLTK
VIP	G11	MMP11
VIP	G11	MORC2
VIP	G11	MPPED1
VIP	G11	MSI1
VIP	G11	MSMO1
VIP	G11	MTMR3
VIP	G11	MYCBP2
VIP	G11	MYO10
VIP	G11	MYO15B
VIP	G11	MYO1D
VIP	G11	MYO3A
VIP	G11	NAV3
VIP	G11	NCK2
VIP	G11	NES
VIP	G11	NFIL3
VIP	G11	NHSL1
VIP	G11	NLN
VIP	G11	NOS1AP
VIP	G11	NSUN6
VIP	G11	NTM
VIP	G11	NUP107
VIP	G11	ONECUT2
VIP	G11	PABPC4
VIP	G11	PAK7
VIP	G11	PALM
VIP	G11	PALMD
VIP	G11	PANK3
VIP	G11	PAPOLG
VIP	G11	PATZ1
VIP	G11	PAWR
VIP	G11	PAX6
VIP	G11	PBRM1
VIP	G11	PBX3
VIP	G11	PCGF3
VIP	G11	PDE3B
VIP	G11	PDE4D
VIP	G11	PDGFC
VIP	G11	PDGFRB
VIP	G11	PDZRN3
VIP	G11	PELI2
VIP	G11	PEX13
VIP	G11	PGAP1
VIP	G11	PHF21B
VIP	G11	PHF23
VIP	G11	PHF6
VIP	G11	PICALM
VIP	G11	PKN2
VIP	G11	PLEKHG2
VIP	G11	PLEKHO1
VIP	G11	PLS3
VIP	G11	PLXNB1
VIP	G11	PNN
VIP	G11	POLI
VIP	G11	POLR1D
VIP	G11	POU3F2
VIP	G11	POU3F3
VIP	G11	PPP1R14B
VIP	G11	PPP2R3A
VIP	G11	PRIM2
VIP	G11	PRKAR2B
VIP	G11	PRKD1
VIP	G11	PRMT1
VIP	G11	PRMT2
VIP	G11	PROM1
VIP	G11	PRRC2B
VIP	G11	PSMB5
VIP	G11	PTPN21
VIP	G11	PTPRK
VIP	G11	PTPRT
VIP	G11	PTTG1IP
VIP	G11	PYGO1
VIP	G11	QKI
VIP	G11	RAB11B-AS1
VIP	G11	RAB1A
VIP	G11	RAB8B
VIP	G11	RAF1
VIP	G11	RANBP9
VIP	G11	RAP2B
VIP	G11	RASA1
VIP	G11	RASA2
VIP	G11	RASSF1
VIP	G11	RBL2
VIP	G11	RBM15
VIP	G11	RBM8A
VIP	G11	RBP1
VIP	G11	RC3H1
VIP	G11	REC8
VIP	G11	REST
VIP	G11	RFX3
VIP	G11	RFXAP
VIP	G11	RHOBTB3
VIP	G11	RIMKLB
VIP	G11	RNF130
VIP	G11	RNF152
VIP	G11	RNF165
VIP	G11	RNF169
VIP	G11	RNF38
VIP	G11	RNF5
VIP	G11	ROCK1
VIP	G11	ROR1
VIP	G11	RP11-135A24.2
VIP	G11	RP11-136F16.1
VIP	G11	RP11-158M2.3
VIP	G11	RP11-159H10.3
VIP	G11	RP11-169K16.9
VIP	G11	RP11-196H14.2
VIP	G11	RP11-196H14.4
VIP	G11	RP11-222A11.1
VIP	G11	RP11-270M14.4
VIP	G11	RP11-382A20.4
VIP	G11	RP11-444D3.1
VIP	G11	RP11-556O9.2
VIP	G11	RP11-630C16.2
VIP	G11	RP11-673C5.2
VIP	G11	RP11-696N14.1
VIP	G11	RP11-76I14.1
VIP	G11	RP11-815J21.4
VIP	G11	RP3-399L15.3
VIP	G11	RP5-821D11.7
VIP	G11	RPSAP58
VIP	G11	RRAGB
VIP	G11	RSBN1
VIP	G11	RSPO2
VIP	G11	RSPO3
VIP	G11	RSPRY1
VIP	G11	RTTN
VIP	G11	SAMD1
VIP	G11	SATB2-AS1
VIP	G11	SCD
VIP	G11	SCGN
VIP	G11	SEMA5B
VIP	G11	SENP7
VIP	G11	SERINC5
VIP	G11	SH3BP4
VIP	G11	SLA
VIP	G11	SLAIN1
VIP	G11	SLAIN2
VIP	G11	SLC8A1
VIP	G11	SMCHD1
VIP	G11	SMEK2
VIP	G11	SMURF2
VIP	G11	SNIP1
VIP	G11	SNRPE
VIP	G11	SP3
VIP	G11	SP8
VIP	G11	SQLE
VIP	G11	SRD5A1
VIP	G11	SRGAP1
VIP	G11	SRGAP2
VIP	G11	SSBP3
VIP	G11	SSR2
VIP	G11	ST6GAL1
VIP	G11	STEAP1B
VIP	G11	STK38
VIP	G11	STMN1
VIP	G11	STX2
VIP	G11	STX7
VIP	G11	SUN2
VIP	G11	SUV39H2
VIP	G11	SUV420H1
VIP	G11	SYNCRIP
VIP	G11	TCF3
VIP	G11	TEX10
VIP	G11	TGFB3
VIP	G11	THRA
VIP	G11	TMEM2
VIP	G11	TMEM200A
VIP	G11	TMEM45A
VIP	G11	TMOD3
VIP	G11	TMSB15A
VIP	G11	TMTC4
VIP	G11	TP53BP2
VIP	G11	TP53INP1
VIP	G11	TRAPPC11
VIP	G11	TRIM2
VIP	G11	TRIM24
VIP	G11	TRIM28
VIP	G11	TRIO
VIP	G11	TSHZ3
VIP	G11	TTLL5
VIP	G11	TUBA1A
VIP	G11	TUBA1C
VIP	G11	TULP3
VIP	G11	TXNIP
VIP	G11	U2AF1
VIP	G11	U91319.1
VIP	G11	UBE2I
VIP	G11	UBE2Q2
VIP	G11	UNG
VIP	G11	USP3-AS1
VIP	G11	USP33
VIP	G11	USP49
VIP	G11	USPL1
VIP	G11	VANGL2
VIP	G11	VASH1
VIP	G11	VASH2
VIP	G11	VCAN
VIP	G11	VCAN-AS1
VIP	G11	VEZT
VIP	G11	WIZ
VIP	G11	WRN
VIP	G11	WTAP
VIP	G11	XPR1
VIP	G11	YEATS2
VIP	G11	YTHDC1
VIP	G11	YTHDF2
VIP	G11	YWHAQ
VIP	G11	YY1
VIP	G11	ZBED4
VIP	G11	ZBTB10
VIP	G11	ZBTB37
VIP	G11	ZBTB45
VIP	G11	ZC2HC1A
VIP	G11	ZC3H7A
VIP	G11	ZC3HAV1L
VIP	G11	ZCCHC11
VIP	G11	ZDHHC15
VIP	G11	ZFAND6
VIP	G11	ZFAS1
VIP	G11	ZFP30
VIP	G11	ZFP36L1
VIP	G11	ZMIZ1
VIP	G11	ZNF124
VIP	G11	ZNF22
VIP	G11	ZNF345
VIP	G11	ZNF385D-AS2
VIP	G11	ZNF397
VIP	G11	ZNF428
VIP	G11	ZNF430
VIP	G11	ZNF445
VIP	G11	ZNF512
VIP	G11	ZNF616
VIP	G11	ZNF670
VIP	G11	ZNF677
VIP	G11	ZNF678
VIP	G11	ZNF706
VIP	G11	ZNF738
VIP	G11	ZNF821
VIP	G11	ZNF833P
VIP	G11	ZNRF1
VIP	G11	ZSWIM6
VIP	G12	2024-03-05
VIP	G12	ABHD17B
VIP	G12	ADH5
VIP	G12	AKR1C2
VIP	G12	ANGPTL1
VIP	G12	ANKRD10
VIP	G12	ANKRD50
VIP	G12	APCDD1
VIP	G12	ARHGAP31
VIP	G12	ARL15
VIP	G12	ARL4D
VIP	G12	ARL5A
VIP	G12	ARRDC4
VIP	G12	ASGR1
VIP	G12	BAZ1A
VIP	G12	BMPR1B
VIP	G12	BZW2
VIP	G12	C11orf95
VIP	G12	C12orf42
VIP	G12	C16orf80
VIP	G12	C17orf58
VIP	G12	C1orf198
VIP	G12	C21orf91
VIP	G12	C4orf32
VIP	G12	C9orf78
VIP	G12	CACNA1H
VIP	G12	CAPN14
VIP	G12	CAPZA2
VIP	G12	CASP2
VIP	G12	CBX4
VIP	G12	CCDC82
VIP	G12	CCDC90B
VIP	G12	CCSER1
VIP	G12	CCT2
VIP	G12	CD151
VIP	G12	CDH11
VIP	G12	CDKN1C
VIP	G12	CFL1
VIP	G12	CGGBP1
VIP	G12	CHMP2A
VIP	G12	CHST10
VIP	G12	CNR1
VIP	G12	COX20
VIP	G12	CSPP1
VIP	G12	CTD-2189E23.1
VIP	G12	CXADR
VIP	G12	CXorf24
VIP	G12	CXXC4
VIP	G12	CYP2R1
VIP	G12	DAAM1
VIP	G12	DBI
VIP	G12	DBN1
VIP	G12	DCLRE1C
VIP	G12	DDR1
VIP	G12	DHX15
VIP	G12	DLL3
VIP	G12	DMTF1
VIP	G12	DTX4
VIP	G12	EDA
VIP	G12	EED
VIP	G12	EEF1A1
VIP	G12	EFCAB13
VIP	G12	EFNB1
VIP	G12	EHBP1
VIP	G12	EIF4EBP2
VIP	G12	EIF4G2
VIP	G12	EMC10
VIP	G12	EPHA3
VIP	G12	EPHA5
VIP	G12	ETNK1
VIP	G12	ETV1
VIP	G12	EXOC1
VIP	G12	F2R
VIP	G12	FAM133B
VIP	G12	FAM89B
VIP	G12	FANCG
VIP	G12	FBXL3
VIP	G12	FGFBP3
VIP	G12	FSCN1
VIP	G12	FZD3
VIP	G12	GLRX
VIP	G12	GLYATL2
VIP	G12	GNAI3
VIP	G12	GNB2L1
VIP	G12	GNB4
VIP	G12	GNPNAT1
VIP	G12	H1F0
VIP	G12	H2AFZ
VIP	G12	HBS1L
VIP	G12	HCFC2
VIP	G12	HES6
VIP	G12	HIVEP1
VIP	G12	HMGB3
VIP	G12	HMGN2
VIP	G12	HNRNPA0
VIP	G12	HNRNPA2B1
VIP	G12	HNRNPH3
VIP	G12	HNRNPK
VIP	G12	HSP90AA1
VIP	G12	HYI
VIP	G12	ICK
VIP	G12	IFNAR1
VIP	G12	IFT140
VIP	G12	IMMP1L
VIP	G12	INSIG2
VIP	G12	INTS7
VIP	G12	KATNAL1
VIP	G12	KCNMB4
VIP	G12	KIAA1009
VIP	G12	KIF5B
VIP	G12	KLHL14
VIP	G12	LEMD3
VIP	G12	LINC00938
VIP	G12	LRP6
VIP	G12	LRRC49
VIP	G12	LRRC55
VIP	G12	LSM14B
VIP	G12	MAF1
VIP	G12	MANEA-AS1
VIP	G12	MAP2K6
VIP	G12	MCM4
VIP	G12	MCM7
VIP	G12	MDK
VIP	G12	MED10
VIP	G12	MED22
VIP	G12	MEX3B
VIP	G12	MEX3C
VIP	G12	MGST1
VIP	G12	MLLT11
VIP	G12	MORF4L1
VIP	G12	MRFAP1L1
VIP	G12	MRPL42
VIP	G12	MRPS14
VIP	G12	MSL3
VIP	G12	MYL6
VIP	G12	NAA35
VIP	G12	NDUFB11
VIP	G12	NKIRAS2
VIP	G12	NONO
VIP	G12	NPRL2
VIP	G12	NUDT12
VIP	G12	OGFRL1
VIP	G12	OSBPL5
VIP	G12	OSTC
VIP	G12	PABPC1
VIP	G12	PDCD5
VIP	G12	PDE6D
VIP	G12	PFDN5
VIP	G12	PGM2L1
VIP	G12	PHF14
VIP	G12	PHPT1
VIP	G12	PIGF
VIP	G12	PIK3CA
VIP	G12	PINLYP
VIP	G12	PITPNB
VIP	G12	PLET1
VIP	G12	PRDM8
VIP	G12	PRR7
VIP	G12	PSMD13
VIP	G12	PTMA
VIP	G12	PTOV1
VIP	G12	PTPRO
VIP	G12	PUM2
VIP	G12	PURG
VIP	G12	RAB2A
VIP	G12	RAC3
VIP	G12	RAD21
VIP	G12	RAI14
VIP	G12	RCC2
VIP	G12	RCN2
VIP	G12	RFX7
VIP	G12	RP11-16E12.1
VIP	G12	RP11-182L21.6
VIP	G12	RP11-776H12.1
VIP	G12	RP11-843A23.1
VIP	G12	RP13-188A5.1
VIP	G12	RPP30
VIP	G12	RPRM
VIP	G12	RPS14
VIP	G12	RPUSD4
VIP	G12	RTN4RL2
VIP	G12	SDCBP
VIP	G12	SEMA6A
VIP	G12	SEMA6C
VIP	G12	SEPHS1
VIP	G12	SF3B14
VIP	G12	SF3B5
VIP	G12	SH3GLB1
VIP	G12	SHPRH
VIP	G12	SLC27A3
VIP	G12	SLC39A6
VIP	G12	SLC39A7
VIP	G12	SLC6A1-AS1
VIP	G12	SMARCAD1
VIP	G12	SMC4
VIP	G12	SNHG8
VIP	G12	SOX11
VIP	G12	SOX5
VIP	G12	SPPL3
VIP	G12	SRP9
VIP	G12	SRSF3
VIP	G12	SRSF9
VIP	G12	ST6GAL2
VIP	G12	STARD3NL
VIP	G12	STMN2
VIP	G12	STT3B
VIP	G12	SUB1
VIP	G12	TDP2
VIP	G12	TET2
VIP	G12	TMEM132A
VIP	G12	TMEM161B
VIP	G12	TMSB10
VIP	G12	TMSB4X
VIP	G12	TP53I3
VIP	G12	TPT1
VIP	G12	TROVE2
VIP	G12	TSPAN2
VIP	G12	TSSC4
VIP	G12	TTC33
VIP	G12	TTC37
VIP	G12	TTC9B
VIP	G12	TUBB2A
VIP	G12	TUBB3-1
VIP	G12	TXN
VIP	G12	UACA
VIP	G12	UBE2Q2L
VIP	G12	USP15
VIP	G12	USP24
VIP	G12	USP39
VIP	G12	UST
VIP	G12	VILL
VIP	G12	VPS37D
VIP	G12	WBP5
VIP	G12	WNT7A
VIP	G12	XXbac-BPG154L12.4
VIP	G12	YAP1
VIP	G12	Z83851.1
VIP	G12	ZBTB14
VIP	G12	ZNF117
VIP	G12	ZNF326
VIP	G12	ZNF491
VIP	G12	ZNF682
VIP	G12	ZNF844
VIP	G12	ZNF862
VIP	G12	ZNF883
VIP	G12	ZNHIT6
VIP	G12	ZSCAN23
VIP	G12	ZSCAN9
VIP	G13	2024-03-09
VIP	G13	2024-09-02
VIP	G13	AC003051.1
VIP	G13	AC004448.5
VIP	G13	AC091878.1
VIP	G13	AC117395.1
VIP	G13	AC131097.3
VIP	G13	AC135178.1
VIP	G13	ACACB
VIP	G13	ACADL
VIP	G13	ACTG1
VIP	G13	ACTR3
VIP	G13	ACVR1B
VIP	G13	ACVR2A
VIP	G13	ADAMTSL1
VIP	G13	ADCY1
VIP	G13	ADNP
VIP	G13	ADPRHL2
VIP	G13	AFF3
VIP	G13	AGMO
VIP	G13	AIM2
VIP	G13	ALKBH7
VIP	G13	ANKRD44
VIP	G13	AP000769.1
VIP	G13	AP3S1
VIP	G13	ARHGAP28
VIP	G13	ARHGAP32
VIP	G13	ARHGAP33
VIP	G13	ARL10
VIP	G13	ARL6IP6
VIP	G13	ARSK
VIP	G13	ASCL1
VIP	G13	ATP2B4
VIP	G13	ATP7A
VIP	G13	ATP8A1
VIP	G13	AZI1
VIP	G13	B3GAT2
VIP	G13	BACH2
VIP	G13	BAIAP2-AS1
VIP	G13	BASP1
VIP	G13	BOD1
VIP	G13	BRD3
VIP	G13	BTF3
VIP	G13	C11orf96
VIP	G13	C12orf57
VIP	G13	C12orf75
VIP	G13	C14orf1
VIP	G13	C16orf87
VIP	G13	C19orf43
VIP	G13	C1orf115
VIP	G13	C1orf95
VIP	G13	C21orf62
VIP	G13	C3orf70
VIP	G13	C9orf72
VIP	G13	CA12
VIP	G13	CACHD1
VIP	G13	CACNB3
VIP	G13	CADM1
VIP	G13	CAMK2D
VIP	G13	CAMK4
VIP	G13	CASK
VIP	G13	CASP6
VIP	G13	CCBE1
VIP	G13	CCDC109B
VIP	G13	CCDC112
VIP	G13	CCDC146
VIP	G13	CCDC150
VIP	G13	CCDC167
VIP	G13	CCDC28B
VIP	G13	CCDC50
VIP	G13	CD27-AS1
VIP	G13	CDH2
VIP	G13	CDH24
VIP	G13	CELF4
VIP	G13	CEP89
VIP	G13	CERS5
VIP	G13	CHL1
VIP	G13	CLDN5
VIP	G13	CLEC2D
VIP	G13	CNIH2
VIP	G13	CNN3
VIP	G13	CNOT8
VIP	G13	CPNE5
VIP	G13	CPNE8
VIP	G13	CREB3
VIP	G13	CRH
VIP	G13	CRIP2
VIP	G13	CRMP1
VIP	G13	CRTAC1
VIP	G13	CSGALNACT2
VIP	G13	CSMD2
VIP	G13	CTB-118N6.3
VIP	G13	CTD-2034I4.1
VIP	G13	CTD-2231H16.1
VIP	G13	CTD-2240J17.1
VIP	G13	CTNNA2
VIP	G13	CTNND1
VIP	G13	CTXN1
VIP	G13	CUL3
VIP	G13	CXCR4
VIP	G13	CYTH2
VIP	G13	DAP
VIP	G13	DCAF15
VIP	G13	DCBLD1
VIP	G13	DCHS1
VIP	G13	DDX11-AS1
VIP	G13	DDX17
VIP	G13	DIAPH3
VIP	G13	DIO2-AS1
VIP	G13	DISP1
VIP	G13	DLL1
VIP	G13	DPF1
VIP	G13	DPP10
VIP	G13	DPYSL2
VIP	G13	DPYSL3
VIP	G13	DPYSL5
VIP	G13	DRAXIN
VIP	G13	DSTN
VIP	G13	DUSP18
VIP	G13	DUSP23
VIP	G13	E2F5
VIP	G13	EEF1B2
VIP	G13	EEF2
VIP	G13	EFCAB10
VIP	G13	EFCAB7
VIP	G13	EFNB2
VIP	G13	EHBP1L1
VIP	G13	ELOVL2-AS1
VIP	G13	EMX2
VIP	G13	EPB41L4A
VIP	G13	EPT1
VIP	G13	ETFB
VIP	G13	EVL
VIP	G13	EXOC5
VIP	G13	EXOSC8
VIP	G13	EZH2
VIP	G13	EZR
VIP	G13	FABP7
VIP	G13	FADS3
VIP	G13	FAM102B
VIP	G13	FAM107B
VIP	G13	FAM117B
VIP	G13	FAM160A1
VIP	G13	FAM171A2
VIP	G13	FAM211A
VIP	G13	FAM213A
VIP	G13	FBLIM1
VIP	G13	FBLN1
VIP	G13	FBXL7
VIP	G13	FBXO11
VIP	G13	FERMT2
VIP	G13	FGD6
VIP	G13	FGFR4
VIP	G13	FNBP1L
VIP	G13	FNDC4
VIP	G13	FOXG1
VIP	G13	FOXO6
VIP	G13	FOXP2
VIP	G13	FTH1
VIP	G13	GABRA3
VIP	G13	GADD45GIP1
VIP	G13	GALNT8
VIP	G13	GAP43
VIP	G13	GAS2L3
VIP	G13	GFRA2
VIP	G13	GJC1
VIP	G13	GLCE
VIP	G13	GLDC
VIP	G13	GNPTAB
VIP	G13	GOLGA7B
VIP	G13	GOLM1
VIP	G13	GPC4
VIP	G13	GPM6B
VIP	G13	GPR125
VIP	G13	GPR153
VIP	G13	GPRIN1
VIP	G13	GPRIN2
VIP	G13	GPSM1
VIP	G13	GRIK3
VIP	G13	GRM3
VIP	G13	GRP
VIP	G13	GXYLT1
VIP	G13	H1FX
VIP	G13	HDGFRP3
VIP	G13	HMGCR
VIP	G13	HN1
VIP	G13	HN1L
VIP	G13	HNRNPAB
VIP	G13	HSDL1
VIP	G13	HTATSF1
VIP	G13	HYAL2
VIP	G13	ID2
VIP	G13	ID4
VIP	G13	IER3
VIP	G13	IGFBP2
VIP	G13	IL17RD
VIP	G13	ILF2
VIP	G13	INSM1
VIP	G13	IRAK3
VIP	G13	IRF2BPL
VIP	G13	ISLR2
VIP	G13	ISYNA1
VIP	G13	ITGA6
VIP	G13	JUN
VIP	G13	KANSL1L
VIP	G13	KBTBD2
VIP	G13	KCNG1
VIP	G13	KCNH8
VIP	G13	KCNS3
VIP	G13	KIAA0922
VIP	G13	KIAA1549
VIP	G13	KIAA1586
VIP	G13	KIF21A
VIP	G13	KIF21B
VIP	G13	KIF26A
VIP	G13	KITLG
VIP	G13	KLF6
VIP	G13	KLHL2
VIP	G13	KLHL23
VIP	G13	KLHL35
VIP	G13	KLHL8
VIP	G13	L1CAM
VIP	G13	L3MBTL3
VIP	G13	LCORL
VIP	G13	LDLRAD3
VIP	G13	LEPR
VIP	G13	LGMN
VIP	G13	LHX2
VIP	G13	LHX6
VIP	G13	LIMD2
VIP	G13	LINC00461
VIP	G13	LINC00910
VIP	G13	LMO1
VIP	G13	LMO2
VIP	G13	LMO3
VIP	G13	LPAR2
VIP	G13	LPPR3
VIP	G13	LRP12
VIP	G13	LRRC1
VIP	G13	LRRC42
VIP	G13	LSM11
VIP	G13	LZTS1
VIP	G13	MAMLD1
VIP	G13	MAPRE1
VIP	G13	MARCKS
VIP	G13	MARCKSL1
VIP	G13	MARK1
VIP	G13	MAZ
VIP	G13	MBIP
VIP	G13	MBNL3
VIP	G13	MBOAT2
VIP	G13	MECOM
VIP	G13	MED17
VIP	G13	MEF2C
VIP	G13	MEGF9
VIP	G13	METAP1
VIP	G13	MEX3A
VIP	G13	MEX3D
VIP	G13	MGAT5B
VIP	G13	MIDN
VIP	G13	MMP15
VIP	G13	MOB1B
VIP	G13	MPP3
VIP	G13	MPPED2
VIP	G13	MPZL1
VIP	G13	MRPS34
VIP	G13	MST1
VIP	G13	MTF2
VIP	G13	MTHFD2
VIP	G13	MURC
VIP	G13	MVD
VIP	G13	MYCN
VIP	G13	MYO1B
VIP	G13	NBPF15
VIP	G13	NCAN
VIP	G13	NDC1
VIP	G13	NDRG1
VIP	G13	NEFM
VIP	G13	NEK3
VIP	G13	NEO1
VIP	G13	NETO2
VIP	G13	NEUROD2
VIP	G13	NEUROD6
VIP	G13	NFYB
VIP	G13	NKAIN2
VIP	G13	NNAT
VIP	G13	NPAS1
VIP	G13	NPAS3
VIP	G13	NPY
VIP	G13	NSG1
VIP	G13	NSUN7
VIP	G13	NT5C3A
VIP	G13	NT5DC2
VIP	G13	NTN4
VIP	G13	NUDT10
VIP	G13	NUDT11
VIP	G13	NUDT4
VIP	G13	NXPH1
VIP	G13	ODC1
VIP	G13	OGT
VIP	G13	OTUB2
VIP	G13	OTUD1
VIP	G13	PACS1
VIP	G13	PAFAH1B3
VIP	G13	PAG1
VIP	G13	PANX1
VIP	G13	PAPSS1
VIP	G13	PAPSS2
VIP	G13	PARD6G
VIP	G13	PBX4
VIP	G13	PCGF2
VIP	G13	PCMTD2
VIP	G13	PCSK1N
VIP	G13	PDE7A
VIP	G13	PDE9A
VIP	G13	PDGFD
VIP	G13	PDZD4
VIP	G13	PELI1
VIP	G13	PGLS
VIP	G13	PHLDB2
VIP	G13	PHTF2
VIP	G13	PKDCC
VIP	G13	PLCXD2
VIP	G13	PLEKHA7
VIP	G13	PLEKHG4B
VIP	G13	PLXNA1
VIP	G13	POLD2
VIP	G13	POLG2
VIP	G13	POLR2G
VIP	G13	POU2F2
VIP	G13	PPDPF
VIP	G13	PPM1G
VIP	G13	PPP1R18
VIP	G13	PRDX4
VIP	G13	PRKAB2
VIP	G13	PRLR
VIP	G13	PSD2
VIP	G13	PTBP2
VIP	G13	PTGIS
VIP	G13	PTMS
VIP	G13	PTPN13
VIP	G13	PTPN7
VIP	G13	PXDN
VIP	G13	QSER1
VIP	G13	RAI2
VIP	G13	RALGAPA2
VIP	G13	RALGPS2
VIP	G13	RALYL
VIP	G13	RAMP2
VIP	G13	RAMP2-AS1
VIP	G13	RAMP3
VIP	G13	RASGRP2
VIP	G13	RBBP9
VIP	G13	RHOU
VIP	G13	RNF145
VIP	G13	RNF182
VIP	G13	RNF187
VIP	G13	RP1-27O5.3
VIP	G13	RP11-1102P16.1
VIP	G13	RP11-159G9.5
VIP	G13	RP11-204E9.1
VIP	G13	RP11-21B21.4
VIP	G13	RP11-230B22.1
VIP	G13	RP11-260G13.1
VIP	G13	RP11-277A4.4
VIP	G13	RP11-390P2.4
VIP	G13	RP11-773D16.1
VIP	G13	RP11-83A24.2
VIP	G13	RP2
VIP	G13	RP5-1070A16.1
VIP	G13	RP5-991G20.1
VIP	G13	RSPH9
VIP	G13	RTN2
VIP	G13	SAAL1
VIP	G13	SAMD14
VIP	G13	SAMD3
VIP	G13	SATB2
VIP	G13	SBF2
VIP	G13	SBK1
VIP	G13	SCAND1
VIP	G13	SCAND3
VIP	G13	SCN9A
VIP	G13	SDC3
VIP	G13	SEC11A
VIP	G13	SEC22A
VIP	G13	SEMA3A
VIP	G13	SET
VIP	G13	SFPQ
VIP	G13	SFT2D2
VIP	G13	SH3RF3
VIP	G13	SHFM1
VIP	G13	SHOC2
VIP	G13	SLC10A7
VIP	G13	SLC25A29
VIP	G13	SLC25A40
VIP	G13	SLC25A6
VIP	G13	SLC2A9
VIP	G13	SLC30A3
VIP	G13	SLC35E3
VIP	G13	SLCO5A1
VIP	G13	SLN
VIP	G13	SMPD3
VIP	G13	SNCAIP
VIP	G13	SNN
VIP	G13	SNX7
VIP	G13	SORCS3
VIP	G13	SOX1
VIP	G13	SOX12
VIP	G13	SOX4
VIP	G13	SOX6
VIP	G13	SOX9
VIP	G13	SPATS2L
VIP	G13	SPHKAP
VIP	G13	ST6GALNAC3
VIP	G13	ST8SIA2
VIP	G13	ST8SIA4
VIP	G13	ST8SIA5
VIP	G13	STMN4
VIP	G13	STRA13
VIP	G13	SULF1
VIP	G13	SWT1
VIP	G13	SYT4
VIP	G13	TANC2
VIP	G13	TBC1D14
VIP	G13	TCEAL4
VIP	G13	TCF4
VIP	G13	TCF7L1
VIP	G13	TCP1
VIP	G13	TG
VIP	G13	TGFBR1
VIP	G13	TIAM2
VIP	G13	TIMP3
VIP	G13	TLE3
VIP	G13	TLE4
VIP	G13	TMC2
VIP	G13	TMEM131
VIP	G13	TMEM159
VIP	G13	TMEM161B-AS1
VIP	G13	TMEM169
VIP	G13	TMEM213
VIP	G13	TMEM59
VIP	G13	TMSB15B
VIP	G13	TNC
VIP	G13	TNS3
VIP	G13	TOP2B
VIP	G13	TOPBP1
VIP	G13	TOX
VIP	G13	TPM1
VIP	G13	TRA2A
VIP	G13	TRAF4
VIP	G13	TRIM36
VIP	G13	TRIM71
VIP	G13	TRIOBP
VIP	G13	TRIT1
VIP	G13	TSPAN11
VIP	G13	TSPAN14
VIP	G13	TTLL9
VIP	G13	TUBB
VIP	G13	TUBB2B
VIP	G13	TXNRD1
VIP	G13	UBE2E1
VIP	G13	UCHL1
VIP	G13	UCHL3
VIP	G13	USP3
VIP	G13	UXS1
VIP	G13	VAT1
VIP	G13	VDAC2
VIP	G13	VIM
VIP	G13	VLDLR
VIP	G13	VPS26B
VIP	G13	VPS72
VIP	G13	VSTM2L
VIP	G13	WDR86
VIP	G13	WNT5B
VIP	G13	WNT9A
VIP	G13	XPO1
VIP	G13	XYLT1
VIP	G13	YBX1
VIP	G13	YES1
VIP	G13	YPEL1
VIP	G13	YWHAE
VIP	G13	ZEB2
VIP	G13	ZFP37
VIP	G13	ZNF274
VIP	G13	ZNF300
VIP	G13	ZNF354C
VIP	G13	ZNF431
VIP	G13	ZNF471
VIP	G13	ZNF711
VIP	G13	ZNF793
VIP	G13	ZSWIM5
VIP	G14	2024-09-11
VIP	G14	A2M
VIP	G14	ABCA12
VIP	G14	AC092295.7
VIP	G14	AGPAT5
VIP	G14	AGRN
VIP	G14	APOE
VIP	G14	AQPEP
VIP	G14	ARPC5
VIP	G14	ASIC1
VIP	G14	ATRNL1
VIP	G14	B4GALT2
VIP	G14	BCAN
VIP	G14	BCHE
VIP	G14	BLZF1
VIP	G14	BOK
VIP	G14	BTG3
VIP	G14	BUB3
VIP	G14	C10orf88
VIP	G14	C4orf27
VIP	G14	C4orf33
VIP	G14	C6orf118
VIP	G14	CACFD1
VIP	G14	CACNA2D1
VIP	G14	CAND1
VIP	G14	CASP3
VIP	G14	CAT
VIP	G14	CCDC14
VIP	G14	CCDC158
VIP	G14	CDK5R1
VIP	G14	CDKN2D
VIP	G14	CEP97
VIP	G14	CHMP6
VIP	G14	CHN2
VIP	G14	CHST2
VIP	G14	CHST9
VIP	G14	CNOT2
VIP	G14	COMMD6
VIP	G14	CRIM1
VIP	G14	CSPG5
VIP	G14	CSTF3
VIP	G14	CTNND2
VIP	G14	DIO2
VIP	G14	DSE
VIP	G14	DUSP12
VIP	G14	ELOVL2
VIP	G14	ETS1
VIP	G14	EYS
VIP	G14	FAM19A1
VIP	G14	FANCC
VIP	G14	FGF11
VIP	G14	FOXN2
VIP	G14	FSTL5
VIP	G14	FXYD7
VIP	G14	GABRG1
VIP	G14	GAREML
VIP	G14	GLRA2
VIP	G14	GPC6
VIP	G14	GPM6A
VIP	G14	GPR139
VIP	G14	GPR63
VIP	G14	GRM8
VIP	G14	HES1
VIP	G14	HES5
VIP	G14	HPS3
VIP	G14	HRAS
VIP	G14	HSPA1A
VIP	G14	IVNS1ABP
VIP	G14	JAM2
VIP	G14	KIAA1239
VIP	G14	KIRREL
VIP	G14	LHFPL3
VIP	G14	LINC00863
VIP	G14	LRRC61
VIP	G14	LRRC7
VIP	G14	LRRN3
VIP	G14	LUZP2
VIP	G14	MAF
VIP	G14	MAP2
VIP	G14	MFI2-AS1
VIP	G14	MMP16
VIP	G14	MT2A
VIP	G14	MYO16
VIP	G14	MYO5B
VIP	G14	NBPF1
VIP	G14	NDRG2
VIP	G14	NEDD1
VIP	G14	NEURL1B
VIP	G14	NGRN
VIP	G14	NKAIN3
VIP	G14	NREP
VIP	G14	NRIP1
VIP	G14	NRXN1
VIP	G14	NYAP2
VIP	G14	PKIA
VIP	G14	PSTPIP2
VIP	G14	PTGFRN
VIP	G14	PTN
VIP	G14	PTPRD
VIP	G14	PVRL3
VIP	G14	RBM22
VIP	G14	RBM41
VIP	G14	RDH14
VIP	G14	RGMA
VIP	G14	RGMB
VIP	G14	RGS17
VIP	G14	RGS9
VIP	G14	RORB
VIP	G14	RP1-74M1.3
VIP	G14	RP11-142C4.6
VIP	G14	RP11-215N21.1
VIP	G14	RP11-260M19.2
VIP	G14	RP11-434D9.1
VIP	G14	RPIA
VIP	G14	RPL39L
VIP	G14	RUNX1T1
VIP	G14	SCLT1
VIP	G14	SCN3A
VIP	G14	SCN3B
VIP	G14	SEL1L3
VIP	G14	SEMA3C
VIP	G14	SERPINE2
VIP	G14	SF3B1
VIP	G14	SH3BP2
VIP	G14	SHROOM3
VIP	G14	SLC19A1
VIP	G14	SLC1A2
VIP	G14	SLC39A10
VIP	G14	SMC6
VIP	G14	SORBS2
VIP	G14	SOWAHC
VIP	G14	SRSF2
VIP	G14	SST
VIP	G14	ST6GALNAC5
VIP	G14	STK32A
VIP	G14	TAPT1
VIP	G14	TM9SF3
VIP	G14	TMEM158
VIP	G14	TMEM65
VIP	G14	TMEM87A
VIP	G14	TRIB2
VIP	G14	TRPC4
VIP	G14	TRPM3
VIP	G14	TTTY14
VIP	G14	TTYH1
VIP	G14	TUBB8
VIP	G14	UBE2D1
VIP	G14	UBE2E3
VIP	G14	UBL5
VIP	G14	UFM1
VIP	G14	UPP2
VIP	G14	VTA1
VIP	G14	WDR36
VIP	G14	WDR74
VIP	G14	WIF1
VIP	G14	XKR4
VIP	G14	ZBTB44
VIP	G14	ZNRF2

### Sheet: Supplemental Table 3
Duke dataset: unique genes associated with each phenotype											DDD dataset: unique genes associated with each phenotype
Negative NDD	Midline	MCD	Callosal	HydroVent	Vascular	ASD	Seizure	Motor Delay	Speech/Cognitive Delay		Midline	MCD	Callosal	HydroVent	Vascular	ASD	Seizure	Motor Delay	Speech/Cognitive Delay
COL1A1	STAG2	TSC2	L1CAM	MUT	MUT	TSC2	TSC2	MUT	MUT		IVD	FOXG1	ARID1A	PPP2R5D	CBL	PAK1	PAK1	GRIN2A	GRIN2A
ALPK3	TUBB2B	POMT2	ZEB2	L1CAM	PDCD10	FOXP1	L1CAM	TSC2	TSC2		STAG2	PACS1	ARID1B	PPP2R1A	PHF21A	CNOT3	BRF1	ANKRD11	ANKRD11
CFTR	ZIC2	TSC1	DHCR	FGFR2	BRAF	SCN2A	TSC1	BRAF	BRAF		SIX3	EHMT1	TUBA1A	DYRK1A	PTCH1	ANKRD11	DNM1	NALCN	CNOT3
MYH7			PPP2R1A	FGFR3	HSPG2	NF1	FOXP1	NR3C2	NR3C2		STAG1	MED13L	MED12	TUBB3	FOXG1	BPTF	PNKP	ADNP	ADNP
GNAS			ANKS6	FOXP1	UGT1A1		SCN2A	L1CAM	L1CAM		POMGNT1	SCN1A	TUBB3	TCF4	DDX3X	SCN1A	ANKRD11	BRF1	ARID1B
PTPN11				NUBPL			TUBB2B	FGFR2	FGFR2		KIF1A	SNAP29	ACTB	FN1	FGFR2	MED13L	PGAP3	NAA10	BRF1
NRXN1				ZEB2			ABCC6	COL2A1	FLG		RAD21	KAT6B	SLC9A6	KIAA0586	PAX6	KCNB1	KCNQ2	SLC6A8	DDX3X
TP63				PPP2R1A			BRAF	P3H1	MCCC1		ZIC2	KMT2A	PPP2R1A	PDHA1	GATAD2B	IQSEC2	POU3F3	TUBA1A	DNM1
FBN1				ANKS6			PPP2R1A	TP63	COL2A1		SHH	DYNC1H1	KDM5B	PIK3CA		PPP2R5D	PIGT	PGAP3	NAA10
RET				ZIC2			ANKS6	IVD	HBB		STS	ADGRG1	ATN1	B4GALT7		KMT2A	CTNNB1	KMT2A	SLC6A8
POMT2				NF1			UGT1A1	GALNT3	PROC			DDX3X	VPS13B	COL2A1		ARID1B	SPTAN1	MECP2	TUBA1A
CEP290							ZIC2	CHD7	FOXP3			MAN1B1	MED13L	CHD4		SMC1A	PACS1	AUTS2	PGAP3
NF1								PTPN11	FGFR3			FOXP1	KCNQ2	USP9X		EP300	STXBP1	THOC6	PPP2R5D
PAX3								FLG	FOXP1			SOX11	SMARCB1	KDM6A		BRWD3	FOXG1	H1-4	KMT2A
NPHP1								PROC	BBS1			KIF11	NONO	FOXP1		CNOT1	SCN1A	PIGT	BPTF
COL2A1								GJB2	SCN2A			NR2F1	KIDINS220	DDX3X		NFIX	KCNB1	CASK	MECP2
								MYO15A	NUBPL			POMT2	OPHN1	CHD2		DYRK1A	NALCN	PACS1	AUTS2
								HBB	CFTR			ERF	SIX3	GATAD2B		DLG4	PPP2R1A	SPTAN1	H1-4
								FOXP3	ZEB2			MAST1	RAC1	KMT2A		MAOA	CERT1	DDX3X	POU3F3
								FGFR3	TUBB2B			TUBB2B	CERT1	GRIN1		DDX3X	SLC9A6	NGLY1	PIGT
								FOXP1	MYRF			GATAD2B	PYCR1	WDFY3		TRRAP	KCND3	STXBP1	CASK
								BBS1	PEX1			RELN	L1CAM	MED13L		CNKSR2	SCN3A	ITPR1	PACS1
								NUBPL	ABCC6			PTEN	ZEB2	ADNP		TBL1XR1	SYNGAP1	ABCC9	NGLY1
								CFTR	ACADM			PIGA	DDX3X	BCL11A		SLC17A5	KCTD7	ASXL3	SPTAN1
								ZEB2	RBM8A			POMGNT1	FOXG1	CAMTA1		TMEM67	KIF1A	TBR1	STXBP1
								ACTG2	TP63			CACNA1A	PPP2R5D	KIF11		TLK2	WDR45	SCN1A	CAMTA1
								TUBB2B	UGT1A1			WDR62	DYRK1A	ERF		TYR	ALG13	EHMT1	ITPR1
								MYRF	COL1A1				WDR45	ARID1B		STXBP1	CDK8	MED13L	ABCC9
								PEX1	NEPBL				KAT6B	H1-4		ADNP	GNAI1	ZMYND11	ASXL3
								ABCC6	PACS1				GATAD2B	POMT2		PITX3	TUBB	MED12	TBR1
								ACADM	ZIC2				CDK13	NSD1		SETD2	PACS2	NSD1	SCN1A
								RBM8A	BCKDHB				TUBB	KMT2C		PTPN11	LARP7	ZBTB18	EHMT1
								UGT1A1	NF1				TCF4	DACT1		SCN2A	SCN2A	SATB2	MED13L
								COL1A1					CDK8	HCCS		TCF12	IVD	USP9X	KCNB1
								NEPBL					KIF5C	PTCH1		WAC	LRP2	TCF4	ZMYND11
								PACS1					NSD1	DHX30		GJB2	SMC1A	SYNGAP1	MED12
								SOS2					FARS2	NFIA		WDR45	GNAO1	GATAD2B	SMAD4
								ZIC2					ZBTB20	OPHN1		MMP21	DDX3X	PPP2R5D	NSD1
								SERPINF1					NR2F1	KAT6B		ZMYM2	SLC6A1	ZNF462	ZBTB18
								NF1					SOX11	NEDD4L		KAT6A	ACTB	KDM6A	HCFC1
													PHGDH	EBP		NALCN	PIGN	CERT1	KCNQ2
													ASXL1	HPGD		POGZ	FRMD7	PHF6	SATB2
													MECP2	LIG4		BCL11A	PURA	EP300	USP9X
													HACE1	CPLANE1		CRB1	KAT6A	CDK13	TCF4
													ACTG1	PPP1CB		RHOBTB2	RARS2	TCF12	SYNGAP1
													TUBB4A	PTEN		ASXL3	EEF1A2	SON	IQSEC2
													CDH2	CREBBP		PIK3CA	U2AF2	WDR45	GATAD2B
													SAMHD1	CCND2		SMAD4	CNOT3	CREBBP	MORC2
													RAD21	WDR26		SYNGAP1	PPP2R5D	ARID1B	MEF2C
													NFIA	ACTB		SET	SATB1	CDK8	ZNF462
													RERE	OFD1		CAMTA1	TCF4	GNAI1	PQBP1
													SON	TMCO1		CSNK2A1	DYNC1H1	HNRNPU	KDM6A
													MCOLN1	FGFR2		CDK13	FN1	KCNB1	CERT1
													NAA10	FGFR3		MICU1	CAMTA1	CTNNB1	PHF6
													STIL	SON		TSC2	KANSL1	TUBB	SLC9A6
													ZDHHC9	MECP2		SOX5	HNRNPU	PACS2	EP300
													EBP	SRD5A3		TCF4	CHD2	GLI3	SETBP1
													SLC25A19	SAMD9		OBSL1	KCNH1	SCN2A	KCND3
													ZBTB18	COASY		SATB2	GABRB3	PPP1CB	SCN3A
													ARID2	GLI2		NOTCH1	SCN8A	BBS2	CDK13
													GPSM2	CHD3		COL2A1	KMT2A	SMC1A	TCF12
													CREBBP	ZMYND11		ARMC9	COL4A1	EZH2	SON
													DYNC1H1	FIG4		BRIP1	GABRB2	FGF12	KIF1A
													KMT2A			CTNND1	CNKSR2	PCGF2	WDR45
													CCND2			EEF1A2	HCN1	DYRK1A	CREBBP
													OFD1			CHD8	CHD7	SPATA5	ALG13
													EHMT1			AUTS2	TBCK	ACTB	CDK8
																STS	TUBA1A	COL1A1	GNAI1
																TCF20	CEP290	PTCHD1	HNRNPU
																COG4	PCDH12	RPS6KA3	CTNNB1
																UBE2A	TLK2	AGO1	TUBB
																ZMIZ1	CDK13	KIF1A	PACS2
																EHMT1	DYRK1A	TCOF1	SOX2
																RPS6KA3	TBL1XR1	PURA	LARP7
																ACAN	ADNP	TRIO	CHD3
																DEAF1	MAEA	SLC9A6	GLI3
																NAA10	AKT3	TBL1XR1	SCN2A
																CHD3	KIF11	RARS2	PPP1CB
																ACSL4	GABRG2	WAC	SETD5
																CREBBP	ARHGEF9	NR2F2	IVD
																WFS1	EHMT1	MAF	BBS2
																HECW2	ALG11	MEIS2	LRP2
																MEF2C	CAMK2A	DYNC1H1	SMC1A
																LARP7	KCNQ3	KAT6A	GNAO1
																GNB1	CDKL5	HDAC8	EZH2
																SBDS	ATP1A2	EEF1A2	LMBRD1
																PAX3	IQSEC2	U2AF2	SLC6A1
																ASXL2	PCDH19	BCS1L	FGF12
																OPHN1	SMARCA2	GNAO1	PCGF2
																PTEN	NRROS	IFT172	DYRK1A
																RPL11	GRIN2B	MEF2C	SPATA5
																TNFRSF13B	NKX2-1	FN1	CDKL5
																SLC6A1	MAP3K7	UBTF	ACTB
																YY1	SLC2A1	CAMTA1	COL1A1
																GATAD2B	COG1	CHD2	PTCHD1
																MYO7A	SMARCB1	KCNH1	RPS6KA3
																MECP2	CACNA1A	GABRB3	AGO1
																FRMPD4	SATB2	ZMIZ1	TCOF1
																SLC6A8	AFF3	BRWD3	PURA
																CTCF	MEF2C	CLTC	CHAMP1
																CHD2	SETD2	PIGN	TRIO
																MBD5	NEXMIF	UBE2A	TMCO1
																KIAA0586	NIPBL	DHX30	TBL1XR1
																COL4A2	PDHA1	KAT6B	KAT6A
																MTOR	EP300	EXOSC9	PPP2R1A
																ATP1A3	CAMK2B	FOXP1	RARS2
																DNAH5	BRWD3	KCNQ2	WAC
																MID1	GAMT	PUF60	NR2F2
																HUWE1	OFD1	NFIX	MAF
																HNRNPU	CASK	DLG4	MEIS2
																NSD1	FGFR3	BRAF	DYNC1H1
																SMAD3	GATAD2B	TRRAP	SET
																FOXP1	GRIN2A	NF1	EEF1A2
																PUF60	NR2F1	TRIP12	RAC1
																MTM1	GRIN1	FGFR2	HDAC8
																MAP2K1	AUTS2	CNKSR2	U2AF2
																RAI1	CCND2	OPHN1	SMARCA2
																KCNQ3	SETD5	HCN1	BCS1L
																FGFR3	ATRX	PPM1D	FOXG1
																CASK	OPHN1	CHAMP1	CLN3
																GLUD1	TSC2	TBCK	SATB1
																PHF8	USP9X	GRIN1	HIVEP2
																ZC4H2	ARID1B	PAK3	EXOSC3
																SETD5	ATP6V0A1	ACTG1	FOXP1
																QRICH1	MYCN	SYT1	PIGN
																PPP2R1A	SETD1B	DNMT3A	FN1
																ALDH1A3	SLC13A5	PHF8	UBTF
																SOX11	OBSL1	ZBTB20	KMT2E
																SIX1	NFIX	ZC4H2	KANSL1
																FBXO11	RHOBTB2	SLC17A5	CHD2
																ELN	COL2A1	SDCCAG8	KCNH1
																KDM6A	ZEB2	EXOSC3	GABRB3
																NEXMIF	WDR62	TMEM67	SCN8A
																SZT2	GNB2	SLC6A1	ACTG1
																YWHAG	STX1B	TLK2	ZMIZ1
																GRIN1	RAB11B	HCFC1	BRWD3
																MYT1L	KMT5B	NEXMIF	KDM5B
																ERF	SIX3	VPS13B	CLTC
																ATP6V1B2	PIGH	POGZ	GABRB2
																KMT5B	RAC1	EIF3F	TLK2
																EZH2	TMX2	SETD5	UBE2A
																VPS13B	DNMT3A	HECW2	DHX30
																MAP2K2	HACE1	CUL4B	KAT6B
																SHANK3	HDAC8	PAX2	EXOSC9
																ZBTB18	MED13L	CPLANE1	PUF60
																IGHMBP2	STS	CTCF	KDM5C
																SON	TCF20	PTPN11	NFIX
																CIC	CSTB	KLHL15	PIGL
																RYR2	NRXN1	AKT3	DLG4
																ASXL1	WWOX	STAG1	ASPM
																SHANK2	NF1	HNRNPK	BRAF
																UBE3A	FOLR1	BBS7	TRRAP
																RAD21	UBA5	AHDC1	NF1
																GRIN2A	RPS6KA3	TFE3	TRIP12
																EFTUD2	PHACTR1	GABRG2	FGFR2
																SMARCA2	KIF5C	ARHGEF9	NEXMIF
																ASH1L	AP4B1	PAX3	CNKSR2
																LINS1	CTSK	ALG11	KIF11
																TINF2	GCDH	TCF20	OPHN1
																DHX30	TRRAP	BCL11A	HCN1
																AHDC1	STAR	HUWE1	PPM1D
																SYP	ERF	OGT	TBCK
																B4GALT7	EIF3F	DPF2	GRIN1
																KIF1A	HECW2	GNB1	PAK3
																PCDH19	YWHAG	CACNA1G	SIN3A
																TRIP12	HSPG2	IQSEC2	SYT1
																KMT2C	PTEN	GRIN2B	DNMT3A
																ARHGEF9	FAT4	BPTF	SMC3
																RERE	FANCC	NKX2-1	PHF8
																FOXC2	GABRA1	TRAPPC9	ZBTB20
																GRIA2	TNFRSF13B	NSD2	RYR2
																WDFY3	DHX30	COG1	ZC4H2
																GNAI1	MAP2K1	SMARCB1	CSNK2A1
																STX1B	MBD5	BRSK2	SLC17A5
																SAMD9	KIAA0586	CACNA1E	SDCCAG8
																CERT1	PUF60	SETD2	CEP290
																GNAO1	ATP1A3	MSL3	TMEM67
																CDH15	SDHA	LINS1	VPS13B
																H1-4	ADGRG1	CNOT3	POGZ
																MN1	ASXL3	CDKL5	EIF3F
																SETBP1	MATN3	CEP290	HECW2
																IRF2BPL	PIGA	FMR1	CUL4B
																PQBP1	MECP2	MAGEL2	RTTN
																DYNC1H1	SNAP25	CHD4	PAX2
																KRAS	TTI2	ARID1A	KIAA0586
																CACNA1A	BRPF1	SIN3A	TECTA
																HNRNPK	CNTNAP2	UBE3A	CPLANE1
																EIF3F	NSD1	CBL	CTCF
																SMARCC2	SLC1A2	ELAC2	PTPN11
																PAX6	ATP6V1A	ATRX	KLHL15
																GAMT	FREM1	HNRNPH2	AKT3
																NF1	VPS13B	GABRB2	STAG1
																DNM1	SLC6A8	EBF3	PITX3
																NBAS	WDFY3	SMARCA2	IFT140
																LRP5	DCX	H4C3	RERE
																NRXN1	PHF6	PIGO	HNRNPK
																KDM6B	WDR26	GAMT	BBS7
																IDUA	TRIO	OCRL	AHDC1
																WDR26	SOX11	CHD3	DARS1
																MAN2B1	GLUD1	GTF2H5	TFE3
																SHANK1	CLPB	CSNK2A1	SETD2
																EXT2	AHDC1	STAG2	GABRG2
																SYN1	SYT1	RHOBTB2	ARHGEF9
																SMARCB1	OPA1	FGFR3	SRCAP
																NSD2	GPR179	KIDINS220	PAX3
																EBF3	SZT2	TUBB3	ALG11
																TBR1	ASH1L	MED13	TCF20
																PHIP	RELN	CHRNB2	CAMK2A
																DNMT3A	HUWE1	ADCY5	KCNQ3
																KDM5C	CYFIP2	COL2A1	BCL11A
																COL9A3	C12orf57	SPOP	HUWE1
																SOX6	PHGDH	DEAF1	UBA5
																TRIO	SLC6A5	NR2F1	OGT
																AFF2	ALG3	KANSL1	DPF2
																MTRR	BLM	HSPG2	PSAT1
																SRCAP	EFTUD2	PPP2R1A	GNB1
																RIT1	TUBG1	KCNK3	CACNA1G
																ADAR	CLCN4	EFTUD2	GRIN2B
																WDR37	XYLT1	KCNQ3	NKX2-1
																BBS1	ATP6V1B2	FOXG1	TRAPPC9
																ERCC6	POMT2	BRD4	NSD2
																FGF12	ASXL1	ECHS1	COG1
																SRD5A3	IGHMBP2	DNM1	SMARCB1
																PIGN	SON	KMT2D	CACNA1A
																PCDH12	ITPR1	SNAP29	BRSK2
																NAA15	HK1	SMARCA5	CACNA1E
																CHD7	TAF1	KDM5B	AFF3
																UPF3B	FGF12	MICU1	NIPBL
																ZFHX4	CIC	SOX5	MSL3
																	PIGV	LARP7	ZMYM2
																	DLG4	SPRED1	NALCN
																	LMNA	WDR26	UNC80
																	AP4S1	KDM5C	LINS1
																	ROBO3	SLC13A5	MAOA
																	CACNA1E	VAMP2	NONO
																	UBE3A	OBSL1	PARN
																	OTOGL	GMPPA	CRYAA
																	TBR1	MCPH1	FMR1
																	KDM5C	PIBF1	MAGEL2
																	HCCS	MYT1L	CHD4
																	ST3GAL5	GNB2	CLCN4
																	KCNQ1	GJB2	KMT2B
																	FBXO11	RAB11B	SMARCA4
																	QARS1	SIX3	ARID1A
																	PDGFRB	CNTNAP1	UBE3A
																	KCNT1	FBN2	PDHA1
																	B4GALT7	FREM2	CBL
																	NFIA	SLC2A1	ELAC2
																	FOXP2	KMT2C	ATRX
																	KCTD1	SCN8A	HNRNPH2
																	GLE1	PCDH19	EBF3
																	PIGL	UPF3B	H4C3
																	BCS1L	RASA1	PIGO
																	ABCC9	SRCAP	GAMT
																	HRAS	SHANK3	OCRL
																	SRCAP	RARB	GTF2H5
																	THOC6	SETD1A	STAG2
																	HNRNPH2	CHD8	RHOBTB2
																	EXOSC3	OTX2	FGFR3
																	NAA15	ATN1	KIDINS220
																	SLC25A19	GNAS	TUBB3
																	ARID1A	MYO15A	MED13
																	ARID2	FOXL2	CHRNB2
																	PHF21A	SMAD4	PIK3CA
																	GNB1	CSTB	ADCY5
																	TSHR	CYFIP2	COL2A1
																	SPATA5	FLNA	SPOP
																	NSUN2	SMARCA4	DEAF1
																	MCOLN1	FBXO11	RAB11B
																	PIEZO2	NRXN1	NR2F1
																	AASS	WWOX	NFIA
																	NONO	ZNF292	HSPG2
																	DEAF1	FOLR1	KCNK3
																	SHANK3	SRD5A3	EFTUD2
																	PRUNE1	IDUA	CHD7
																	WAC	SMARCC2	LZTR1
																	PYCR1	TMEM63A	BRD4
																	STAG1	SOX2	ECHS1
																	NOTCH2	PHACTR1	MN1
																	COL4A2	ACAN	DDHD2
																	POLR2A	ZEB2	KMT2D
																	CACNA1G	KIF5C	SNAP29
																	SLC35A2	ASPM	SMARCA5
																	TAOK1	KIAA0586	MICU1
																	DOCK6	CRYBA1	TSC2
																	NACC1	DLL4	SOX5
																	CUL4B	GPC3	ATP6V0A1
																	UNC80	COL11A2	SPRED1
																	HSD17B4	NAA15	WDR26
																	MC4R	GNPTAB	MYCN
																	ZBTB20	ACSL4	SETD1B
																	NOTCH1	BRPF1	SLC13A5
																	NOG	STAR	VAMP2
																	CHD3	UBA5	OBSL1
																	COL4A3	CHD7	PIBF1
																	NGLY1	MTOR	NOTCH1
																	PRMT7	RALA	ZEB2
																	SLC16A2	PRKAR1A	MYT1L
																	RERE	ERF	WDR62
																	QRICH1	PDE4D	GNB2
																	CSNK2B	FOXC1	GJB2
																	MSL2	KCND3	KMT5B
																	PAX6	CCDC103	SIX3
																	CENPF	ASXL2	CNTNAP1
																	MFN2	PTEN	FBN2
																	MED13	FAT4	HACE1
																	SYNE1	GABRA1	FREM2
																	PLCB1	ZIC3	SLC2A1
																	CNPY3	DCX	KMT2C
																	KAT6B	RPL11	PCDH19
																	ZMYM2	TNFRSF13B	UPF3B
																	SMS	YY1	ARMC9
																	COASY	PIK3CA	BRIP1
																	KCNA2	PHIP	RASA1
																	CUX2	MYO7A	SHANK3
																	SMPD4	PRMT7	RARB
																	CLN8	RMND1	SETD1A
																	CSNK2A1	FH	TAB2
																		PAX6	CHD8
																		TRAF7	OTX2
																		SALL1	ATN1
																		RAC1	GNAS
																		MAP2K1	MYO15A
																		MBD5	FOXL2
																		COL4A2	ATP13A2
																		CACNA1A	CSTB
																		RFT1	DKC1
																		GABBR2	CYFIP2
																		FOXP2	FLNA
																		NEDD4L	FBXO11
																		ATP1A3	NRXN1
																		DSPP	SOX11
																		ASXL1	SOS1
																		ATP6V0A1	WWOX
																		SDHA	ZNF292
																		IFT80	FOLR1
																		ADGRG1	SRD5A3
																		MATN3	IDUA
																		PIGA	SMARCC2
																		DMD	TMEM63A
																		DNAH5	PHACTR1
																		MID1	ACAN
																		TFAP2B	KIF5C
																		TGFBR1	FOXP2
																		TUBB4A	CAMK2B
																		SNAP25	CRYBA1
																		KIF2A	DLL4
																		OTOF	GPC3
																		SLC16A2	COL11A2
																		HACE1	AP4B1
																		SATB1	THRA
																		CFAP410	NAA15
																		CNTNAP2	GNPTAB
																		SOX11	ACSL4
																		PBX1	SHH
																		CDC42BPB	ARID2
																		MN1	ASXL1
																		SLC1A2	BRPF1
																		MAN1B1	FLAD1
																		ADSL	STAR
																		ATP6V1A	SOX6
																		FREM1	PRKD1
																		WDFY3	MTOR
																		POU3F3	BCAP31
																		PDHA1	RALA
																		NDUFV1	PRKAR1A
																		KMT2B	ERF
																		STX1B	PDE4D
																		RAI1	FOXC1
																		MAN2B1	RAB11A
																		NFIB	CCDC103
																		KCNC1	ASXL2
																		RBM10	PTEN
																		FARS2	FAT4
																		ZDHHC9	FANCC
																		ERCC6	GABRA1
																		NIPBL	ZIC3
																		HDAC4	DCX
																		HNF4A	RPL11
																		TAB2	TNFRSF13B
																		SCO2	YY1
																		ACTL6B	PHIP
																		QRICH1	MYO7A
																		COL18A1	PRMT7
																		PLA2G6	RMND1
																		ST3GAL5	FH
																		GPR179	NFIB
																		SZT2	PAX6
																		ASH1L	TRAF7
																		PPP1R12A	FRMPD4
																		KDM6B	SALL1
																		RELN	MAP2K1
																		SMS	QRICH1
																		ALDH1A3	SIAH1
																		SIX1	LAMA1
																		PTRH2	MBD5
																		ARID2	COL4A2
																		C12orf57	RFT1
																		KLHL7	GABBR2
																		SAMD9	NEDD4L
																		SPECC1L	ATP1A3
																		SLC35A2	MRPS22
																		UNC80	DSPP
																		PHGDH	SDHA
																		TGFB2	IFT80
																		CWF19L1	ADGRG1
																		SLC6A5	MATN3
																		USP7	PIGA
																		TECTA	DMD
																		SYN1	DNAH5
																		SLC4A1	MID1
																		DVL3	TFAP2B
																		FRMPD4	TGFBR1
																		ALG3	TUBB4A
																		SCYL1	KIF2A
																		YWHAG	TTI2
																		SETBP1	SOX9
																		PIGL	SLC16A2
																		PQBP1	GRIA2
																		COL9A2	CFAP410
																		GRIA3	NKAP
																		TUBG1	CNTNAP2
																		PNPT1	PBX1
																		ATM	PEX11B
																		PRR12	CDC42BPB
																		COL4A1	SMAD3
																		KMT5B	SKI
																		SOS1	SLC1A2
																		IRF2BPL	MAN1B1
																		MAP2K2	ADSL
																		TRPS1	ATP6V1A
																		IGHMBP2	SOX4
																		ALG13	FREM1
																		SOX6	SNAP25
																		EYA1	RAD21
																		RAD21	PIEZO2
																		TAF1	WDFY3
																		LZTR1	NDUFV1
																		CLCN4	STX1B
																		MORC2	RAI1
																		PIGV	LONP1
																		USH2A	MAN2B1
																		NLGN3	TAOK1
																		LMNA	KCNC1
																		POLR1C	RBM10
																		AP4S1	FARS2
																		ROBO3	ZDHHC9
																		SETD1B	ERCC6
																		GK	GLUD1
																		TET3	CHRNA4
																		GTPBP2	HDAC4
																		KMT2E	HNF4A
																		POMGNT1	AHI1
																		JAK3	SCO2
																		TBC1D2B	ACTL6B
																		TELO2	COL18A1
																		IGF1R	PLA2G6
																		POMT1	EMC1
																		CDH2	GATM
																		NTRK2	OPA1
																		SET	ST3GAL5
																		BCOR	GPR179
																		SAMHD1	SZT2
																		CTNND1	ASH1L
																		MAPK8IP3	PPP1R12A
																		NEB	KDM6B
																		TMCO1	RELN
																		HCCS	SMS
																		AIPL1	ALDH1A3
																		KRAS	SIX1
																		WDR62	PTRH2
																		TINF2	C12orf57
																		NONO	KLHL7
																		ABCC6	SAMD9
																		TRIOBP	SPECC1L
																		RIT1	NAGA
																		CAMK2B	SLC35A2
																		PDGFRB	PHGDH
																		PLP1	TGFB2
																		KCNT1	SLC6A5
																		B4GALT7	USP7
																		NFIA	SYN1
																		OCLN	SLC4A1
																		KCTD1	DVL3
																		RERE	ALG3
																		STN1	SCYL1
																		MAST1	BLM
																		HYDIN	YWHAG
																		COL9A1	NEB
																		FOXC2	COL9A2
																		GRIA2	GRIA3
																		RORA	TUBG1
																		TUBB2B	PNPT1
																		FBN1	ATM
																		WT1	PRR12
																		OFD1	COL4A1
																		PGM1	IRF2BPL
																		COL1A2	NRAS
																		IARS1	MAP2K2
																		ROBO4	TRPS1
																		RPE65	IGHMBP2
																		AMPD2	EYA1
																		ALMS1	TAF1
																		HRAS	CIC
																		GFM1	PIGV
																		BBS1	USH2A
																		KPTN	NLGN3
																		WDR37	LMNA
																		EBP	POLR1C
																		COL6A3	AP4S1
																		BBS10	SHANK2
																		ATAD3A	ROBO3
																		SLC25A19	OTOGL
																		SRPX2	RAB3GAP1
																		CPAMD8	GK
																		SCN4A	TET3
																		SIAH1	GTPBP2
																		COL3A1	POMGNT1
																		RRAS2	JAK3
																		NCF4	TBC1D2B
																		FLG	TELO2
																		PHF21A	DNM1L
																		SACS	IGF1R
																		TRPM3	POMT1
																		HPRT1	CDH2
																		GRIN2D	NTRK2
																		FGD1	SAMHD1
																		SHH	CTNND1
																		RTTN	MAPK8IP3
																		BRAT1	HCCS
																		WDR11	AIPL1
																		TSHR	KRAS
																		NSUN2	TINF2
																		AP4B1	ABCC6
																		SLX4	AIMP1
																		MCOLN1	TRIOBP
																		PIEZO2	RIT1
																		SHANK1	SYP
																		AASS	WFS1
																		COL4A3	PDGFRB
																		NBAS	PLP1
																		PRUNE1	KCNT1
																		DDX59	B4GALT7
																		PTCH1	TRMT10A
																		PYCR1	COL13A1
																		NRXN2	OCLN
																		POLG	FBN1
																		TANGO2	KCTD1
																		ZSWIM6	STN1
																		HIVEP2	MAST1
																		ABL1	HYDIN
																		POLR1A	COL9A1
																		AKT1	FOXC2
																		HK1	RORA
																		GAN	NOTCH2
																		RAF1	CPAMD8
																		GDI1	TUBB2B
																		ST3GAL3	ZNF148
																		TSC2	WT1
																		NDUFB11	OFD1
																		VLDLR	MCOLN1
																		TAOK1	COL1A2
																		AP4E1	IARS1
																		DOCK6	ZIC2
																		NACC1	ROBO4
																		MAP3K7	RPE65
																		POLR3B	AMPD2
																		TPM2	ALMS1
																		KIF11	HRAS
																		FBP1	GFM1
																		TTC5	BBS1
																		GLMN	KPTN
																		CLP1	WDR37
																		NOTCH1	STIL
																		TUSC3	THOC6
																		SLC22A5	POLA1
																		IFIH1	EBP
																		PAK1	HPGD
																		COL9A3	COL6A3
																		TREX1	BBS10
																		MYH3	ATAD3A
																		EXT1	SLC25A19
																		SOX10	SRPX2
																		MTRR	SCN4A
																		DEPDC5	GRID2
																		POC1A	PHF21A
																		RTEL1	COL3A1
																		MOGS	CACNA1D
																		SMC3	RRAS2
																		CSNK2B	NCF4
																		POLR2A	FLG
																		THRA	SACS
																		BCL11B	TRPM3
																		DHCR7	PAH
																		CCND2	CC2D2A
																		MYCN	HPRT1
																		MSL2	GRIN2D
																		BICD2	FGD1
																		CENPF	SPG11
																		MFN2	BRAT1
																		CYP1B1	SMARCE1
																		SKI	CPS1
																		GFAP	TTN
																		SYNE1	SCN11A
																		PLCB1	WDR11
																		CNPY3	TSHR
																		AR	NSUN2
																		CCDC8	DLG3
																		TEK	MAFB
																		CNOT1	SHANK1
																		CTNND2	AASS
																		ZMYM2	COL4A3
																		ADAR	NBAS
																		COASY	CCND2
																		SOX4	SUZ12
																		CUX2	MTO1
																		SMPD4	TPM2
																		SMARCE1	FANCA
																		GORAB	PRUNE1
																		FIG4	DDX59
																		DHDDS	PYCR1
																			SF3B4
																			NRXN2
																			POLG
																			TANGO2
																			ZSWIM6
																			SHOC2
																			TAZ
																			FYCO1
																			PTCH1
																			ABL1
																			POLR1A
																			AKT1
																			HK1
																			SLC25A26
																			RAF1
																			EXT2
																			GDI1
																			ST3GAL3
																			POLR2A
																			GLE1
																			CYP1B1
																			VLDLR
																			AP4E1
																			DOCK6
																			NACC1
																			CC2D1A
																			MAP3K7
																			POLR3B
																			DNAAF6
																			FBP1
																			TTC5
																			GLMN
																			CLP1
																			MC4R
																			TUSC3
																			SLC22A5
																			IFIH1
																			PAK1
																			COL9A3
																			TREX1
																			CTDP1
																			NOG
																			MYH3
																			EXT1
																			SOX10
																			MTRR
																			PAX8
																			DEPDC5
																			POC1A
																			RTEL1
																			RPGRIP1L
																			MOGS
																			CSNK2B
																			BCL11B
																			DHCR7
																			UBE3B
																			HSD17B4
																			MSL2
																			PNKP
																			CENPF
																			MFN2
																			COL11A1
																			SYNE1
																			PLCB1
																			CNPY3
																			AR
																			CCDC8
																			CTNND2
																			ADAR
																			SMCHD1
																			COASY
																			CUX2
																			SMPD4
																			PYCR2
																			FTSJ1
																			CLN8
																			XRCC4
																			FIG4
																			DHDDS

### Sheet: Supplemental Table 4
Duke dataset: phenotype counts for unique genes												DDD dataset: phenotype counts for unique genes
Gene	Negative NDD	Midline	MCD	Callosal	HydroVent	Vascular	ASD	Seizure	Motor Delay	Speech/Cognitive Delay		Gene	Negative NDD	Midline	MCD	Callosal	HydroVent	Vascular	ASD	Seizure	Motor Delay	Speech/Cognitive Delay
ABCC6	0	0	0	0	0	0	0	1	1	1		AARS1	1	0	0	0	0	0	0	0	0	0
ACADM	0	0	0	0	0	0	0	0	1	1		AASS	0	0	0	0	0	0	0	2	2	2
ACTG2	0	0	0	0	0	0	0	0	1	0		ABCC6	0	0	0	0	0	0	0	0	2	2
ALPK3	1	0	0	0	0	0	0	0	0	0		ABCC9	1	0	0	0	0	0	0	1	3	4
ANKS6	0	0	0	1	1	0	0	1	0	0		ABL1	1	0	0	0	0	0	0	0	1	2
BBS1	0	0	0	0	0	0	0	0	1	1		ACAN	1	0	0	0	0	0	1	0	1	1
BCKDHB	0	0	0	0	0	0	0	0	0	1		ACO2	2	0	0	0	0	0	0	0	0	0
BRAF	0	0	0	0	0	1	0	1	2	2		ACSL4	0	0	0	0	0	0	3	0	3	3
CEP290	1	0	0	0	0	0	0	0	0	0		ACTB	5	0	0	2	1	0	0	1	2	7
CFTR	1	0	0	0	0	0	0	0	1	1		ACTG1	0	0	0	1	0	0	0	0	5	6
CHD7	0	0	0	0	0	0	0	0	1	0		ACTL6B	0	0	0	0	0	0	0	0	2	2
COL1A1	4	0	0	0	0	0	0	0	1	1		ADAR	1	0	0	0	0	0	1	0	1	1
COL2A1	1	0	0	0	0	0	0	0	2	1		ADCY5	0	0	0	0	0	0	0	0	1	1
DHCR	0	0	0	2	0	0	0	0	0	0		ADGRG1	0	0	2	0	0	0	0	2	2	2
FBN1	2	0	0	0	0	0	0	0	0	0		ADNP	3	0	0	0	1	0	6	2	23	35
FGFR2	0	0	0	0	1	0	0	0	1	2		ADSL	0	0	0	0	0	0	0	0	2	2
FGFR3	0	0	0	0	1	0	0	0	1	1		AFF2	0	0	0	0	0	0	1	0	0	0
FLG	0	0	0	0	0	0	0	0	1	1		AFF3	0	0	0	0	0	0	0	1	0	1
FOXP1	0	0	0	0	1	0	1	1	1	1		AGO1	0	0	0	0	0	0	0	0	1	1
FOXP3	0	0	0	0	0	0	0	0	1	1		AHDC1	1	0	0	0	0	0	1	1	15	18
GALNT3	0	0	0	0	0	0	0	0	1	0		AHI1	0	0	0	0	0	0	0	0	0	2
GJB2	0	0	0	0	0	0	0	0	1	0		AIMP1	0	0	0	0	0	0	0	0	0	2
GNAS	1	0	0	0	0	0	0	0	0	0		AIPL1	0	0	0	0	0	0	0	0	1	1
HBB	0	0	0	0	0	0	0	0	1	1		AKT1	1	0	0	0	0	0	0	0	1	1
HSPG2	0	0	0	0	0	1	0	0	0	0		AKT3	0	0	0	0	0	0	0	1	1	2
IVD	0	0	0	0	0	0	0	0	1	0		ALDH18A1	1	0	0	0	0	0	0	0	0	0
L1CAM	0	0	0	1	3	0	0	1	3	3		ALDH1A3	0	0	0	0	0	0	2	0	2	2
MCCC1	0	0	0	0	0	0	0	0	0	1		ALG11	0	0	0	0	0	0	0	6	4	4
MUT	0	0	0	0	1	1	0	0	1	1		ALG13	0	0	0	0	0	0	0	3	1	2
MYH7	1	0	0	0	0	0	0	0	0	0		ALG3	0	0	0	0	0	0	0	1	1	1
MYO15A	0	0	0	0	0	0	0	0	1	0		ALMS1	0	0	0	0	0	0	0	0	1	1
MYRF	0	0	0	0	0	0	0	0	1	1		ALS2	4	0	0	0	0	0	0	0	0	0
NEPBL	0	0	0	0	0	0	0	0	1	1		AMER1	2	0	0	0	0	0	0	0	0	0
NF1	2	0	0	0	1	0	1	0	1	1		AMPD2	0	0	0	0	0	0	0	0	1	1
NPHP1	1	0	0	0	0	0	0	0	0	0		ANKH	2	0	0	0	0	0	0	0	0	0
NR3C2	0	0	0	0	0	0	0	0	1	1		ANKRD11	12	0	0	0	0	0	11	9	51	75
NRXN1	1	0	0	0	0	0	0	0	0	0		ANKRD26	4	0	0	0	0	0	0	0	0	0
NUBPL	0	0	0	0	1	0	0	0	1	1		AP4B1	0	0	0	0	0	0	0	3	2	3
P3H1	0	0	0	0	0	0	0	0	1	0		AP4E1	0	0	0	0	0	0	0	0	1	1
PACS1	0	0	0	0	0	0	0	0	1	1		AP4M1	2	0	0	0	0	0	0	0	0	0
PAX3	1	0	0	0	0	0	0	0	0	0		AP4S1	0	0	0	0	0	0	0	1	1	1
PDCD10	0	0	0	0	0	1	0	0	0	0		AR	0	0	0	0	0	0	0	0	1	1
PEX1	0	0	0	0	0	0	0	0	1	1		ARCN1	1	0	0	0	0	0	0	0	0	0
POMT2	1	0	1	0	0	0	0	0	0	0		ARHGEF9	0	0	0	0	0	0	1	1	4	4
PPP2R1A	0	0	0	1	1	0	0	1	0	0		ARID1A	0	0	0	4	0	0	0	1	5	10
PROC	0	0	0	0	0	0	0	0	2	1		ARID1B	3	0	0	15	2	0	10	8	54	64
PTPN11	1	0	0	0	0	0	0	0	1	0		ARID2	6	0	0	1	0	0	0	1	6	8
RBM8A	0	0	0	0	0	0	0	0	1	1		ARMC9	0	0	0	0	0	0	1	0	0	1
RET	1	0	0	0	0	0	0	0	0	0		ARX	1	0	0	0	0	0	0	0	0	0
SCN2A	0	0	0	0	0	0	1	1	0	1		ASH1L	1	0	0	0	0	0	1	4	7	9
SERPINF1	0	0	0	0	0	0	0	0	1	0		ASPH	1	0	0	0	0	0	0	0	0	0
SOS2	0	0	0	0	0	0	0	0	1	0		ASPM	0	0	0	0	0	0	0	0	2	4
STAG2	0	1	0	0	0	0	0	0	0	0		ASXL1	0	0	0	1	0	0	1	2	5	6
TP63	1	0	0	0	0	0	0	0	2	1		ASXL2	0	0	0	0	0	0	1	0	1	2
TSC1	0	0	1	0	0	0	0	1	0	0		ASXL3	3	0	0	0	0	0	5	4	21	26
TSC2	0	0	11	0	0	0	4	11	4	8		ATAD3A	0	0	0	0	0	0	0	0	2	2
TUBB2B	0	1	0	0	0	0	0	1	1	1		ATM	1	0	0	0	0	0	0	0	2	3
UGT1A1	0	0	0	0	0	1	0	1	1	1		ATN1	0	0	0	1	0	0	0	0	2	2
ZEB2	0	0	0	1	1	0	0	0	1	1		ATP13A2	0	0	0	0	0	0	0	0	0	1
ZIC2	0	1	0	0	1	0	0	1	1	1		ATP1A1	1	0	0	0	0	0	0	0	0	0
												ATP1A2	2	0	0	0	0	0	0	1	0	0
												ATP1A3	2	0	0	0	0	0	1	3	6	6
												ATP6V0A1	0	0	0	0	0	0	0	2	1	2
												ATP6V1A	0	0	0	0	0	0	0	1	1	1
												ATP6V1B2	0	0	0	0	0	0	1	1	0	0
												ATRX	5	0	0	0	0	0	0	3	13	16
												AUTS2	1	0	0	0	0	0	1	3	15	16
												B4GALT7	2	0	0	0	2	0	1	1	2	2
												BBS1	3	0	0	0	0	0	2	0	2	3
												BBS10	2	0	0	0	0	0	0	0	2	2
												BBS12	1	0	0	0	0	0	0	0	0	0
												BBS2	0	0	0	0	0	0	0	0	2	2
												BBS7	0	0	0	0	0	0	0	0	2	2
												BCAP31	0	0	0	0	0	0	0	0	0	1
												BCL11A	1	0	0	0	1	0	3	0	11	11
												BCL11B	0	0	0	0	0	0	0	0	1	1
												BCOR	7	0	0	0	0	0	0	0	1	0
												BCS1L	2	0	0	0	0	0	0	1	4	5
												BHLHA9	2	0	0	0	0	0	0	0	0	0
												BICD2	0	0	0	0	0	0	0	0	1	0
												BLM	0	0	0	0	0	0	0	1	0	1
												BMP2	1	0	0	0	0	0	0	0	0	0
												BMP4	1	0	0	0	0	0	0	0	0	0
												BPTF	5	0	0	0	0	0	2	0	3	10
												BRAF	1	0	0	0	0	0	0	0	9	9
												BRAT1	1	0	0	0	0	0	0	0	1	1
												BRD4	0	0	0	0	0	0	0	0	1	1
												BRF1	2	0	0	0	0	0	0	2	2	2
												BRIP1	0	0	0	0	0	0	1	0	0	1
												BRPF1	0	0	0	0	0	0	0	1	7	8
												BRSK2	0	0	0	0	0	0	0	0	1	1
												BRWD3	1	0	0	0	0	0	1	1	4	4
												C12orf57	0	0	0	0	0	0	0	1	2	2
												CACNA1A	1	0	1	0	0	0	2	6	10	14
												CACNA1C	1	0	0	0	0	0	0	0	0	0
												CACNA1D	0	0	0	0	0	0	0	0	0	1
												CACNA1E	0	0	0	0	0	0	0	2	5	5
												CACNA1G	0	0	0	0	0	0	0	1	1	1
												CAMK2A	1	0	0	0	0	0	0	1	0	1
												CAMK2B	0	0	0	0	0	0	0	4	2	5
												CAMTA1	0	0	0	0	1	0	2	1	5	7
												CASK	2	0	0	0	0	0	2	2	15	16
												CBL	1	0	0	0	0	2	0	0	3	5
												CC2D1A	0	0	0	0	0	0	0	0	0	2
												CC2D2A	0	0	0	0	0	0	0	0	0	1
												CCDC103	0	0	0	0	0	0	0	0	1	1
												CCDC8	1	0	0	0	0	0	0	0	1	1
												CCND2	0	0	0	1	1	0	0	2	1	2
												CDC42BPB	0	0	0	0	0	0	0	0	1	1
												CDH1	1	0	0	0	0	0	0	0	0	0
												CDH15	0	0	0	0	0	0	1	0	0	0
												CDH2	0	0	0	1	0	0	0	0	1	1
												CDH23	3	0	0	0	0	0	0	0	0	0
												CDK13	2	0	0	2	0	0	3	3	16	22
												CDK5RAP2	2	0	0	0	0	0	0	0	0	0
												CDK8	1	0	0	2	0	0	0	1	3	3
												CDKL5	0	0	0	0	0	0	0	10	5	8
												CDKN1C	1	0	0	0	0	0	0	0	0	0
												CDT1	2	0	0	0	0	0	0	0	0	0
												CENPF	0	0	0	0	0	0	0	1	1	1
												CEP290	1	0	0	0	0	0	0	1	4	5
												CERT1	1	0	0	1	0	0	1	3	4	5
												CFAP410	0	0	0	0	0	0	0	0	1	1
												CHAMP1	0	0	0	0	0	0	0	0	3	7
												CHD2	1	0	0	0	1	0	4	10	9	13
												CHD3	1	0	0	0	1	0	1	2	10	14
												CHD4	2	0	0	0	1	0	0	0	6	7
												CHD7	4	0	0	0	0	0	1	1	10	11
												CHD8	1	0	0	0	0	0	4	0	10	9
												CHM	1	0	0	0	0	0	0	0	0	0
												CHRNA4	0	0	0	0	0	0	0	0	0	1
												CHRNB2	0	0	0	0	0	0	0	0	1	1
												CHRNG	3	0	0	0	0	0	0	0	0	0
												CHST3	1	0	0	0	0	0	0	0	0	0
												CIC	0	0	0	0	0	0	1	1	0	1
												CLCN4	0	0	0	0	0	0	0	1	3	4
												CLCN5	1	0	0	0	0	0	0	0	0	0
												CLDN14	1	0	0	0	0	0	0	0	0	0
												CLN3	0	0	0	0	0	0	0	0	0	1
												CLN8	0	0	0	0	0	0	0	2	0	2
												CLP1	0	0	0	0	0	0	0	0	1	1
												CLPB	0	0	0	0	0	0	0	2	0	0
												CLTC	0	0	0	0	0	0	0	0	8	11
												CNKSR2	0	0	0	0	0	0	2	2	4	6
												CNOT1	1	0	0	0	0	0	1	0	1	0
												CNOT3	0	0	0	0	0	0	5	1	6	8
												CNPY3	0	0	0	0	0	0	0	1	1	1
												CNTNAP1	9	0	0	0	0	0	0	0	1	1
												CNTNAP2	0	0	0	0	0	0	0	3	3	1
												COASY	0	0	0	0	1	0	0	1	1	1
												COG1	0	0	0	0	0	0	0	1	1	1
												COG4	0	0	0	0	0	0	1	0	0	0
												COL11A1	0	0	0	0	0	0	0	0	0	1
												COL11A2	5	0	0	0	0	0	0	0	1	1
												COL13A1	0	0	0	0	0	0	0	0	0	1
												COL18A1	0	0	0	0	0	0	0	0	1	1
												COL1A1	2	0	0	0	0	0	0	0	4	4
												COL1A2	0	0	0	0	0	0	0	0	1	1
												COL25A1	2	0	0	0	0	0	0	0	0	0
												COL2A1	9	0	0	0	1	0	2	1	1	1
												COL3A1	1	0	0	0	0	0	0	0	1	1
												COL4A1	0	0	0	0	0	0	0	2	1	1
												COL4A2	0	0	0	0	0	0	1	2	2	3
												COL4A3	1	0	0	0	0	0	0	1	3	3
												COL6A1	1	0	0	0	0	0	0	0	0	0
												COL6A3	0	0	0	0	0	0	0	0	1	1
												COL9A1	0	0	0	0	0	0	0	0	1	1
												COL9A2	0	0	0	0	0	0	0	0	1	2
												COL9A3	0	0	0	0	0	0	1	0	1	1
												COMP	1	0	0	0	0	0	0	0	0	0
												CPAMD8	0	0	0	0	0	0	0	0	2	3
												CPLANE1	0	0	0	0	5	0	0	0	7	7
												CPS1	0	0	0	0	0	0	0	0	0	1
												CRB1	0	0	0	0	0	0	1	0	0	0
												CREBBP	4	0	0	1	1	0	2	0	20	30
												CRX	1	0	0	0	0	0	0	0	0	0
												CRYAA	1	0	0	0	0	0	0	0	0	1
												CRYBA1	0	0	0	0	0	0	0	0	1	1
												CSNK2A1	1	0	0	0	0	0	1	1	15	18
												CSNK2B	0	0	0	0	0	0	0	1	1	1
												CSTB	1	0	0	0	0	0	0	3	3	3
												CTBP1	1	0	0	0	0	0	0	0	0	0
												CTCF	1	0	0	0	0	0	2	0	7	9
												CTDP1	0	0	0	0	0	0	0	0	0	1
												CTNNB1	6	0	0	0	0	0	0	1	21	23
												CTNND1	2	0	0	0	0	0	2	0	2	2
												CTNND2	0	0	0	0	0	0	0	0	1	1
												CTSK	0	0	0	0	0	0	0	1	0	0
												CUL4B	1	0	0	0	0	0	0	1	5	6
												CUL7	1	0	0	0	0	0	0	0	0	0
												CUX2	0	0	0	0	0	0	0	1	1	1
												CWF19L1	0	0	0	0	0	0	0	0	1	0
												CYFIP2	1	0	0	0	0	0	0	1	2	2
												CYP1B1	0	0	0	0	0	0	0	0	1	3
												CYP27B1	1	0	0	0	0	0	0	0	0	0
												CYP2U1	2	0	0	0	0	0	0	0	0	0
												DACT1	0	0	0	0	1	0	0	0	0	0
												DARS1	0	0	0	0	0	0	0	0	0	2
												DCX	0	0	0	0	0	0	0	1	3	3
												DDHD2	0	0	0	0	0	0	0	0	0	4
												DDX3X	7	0	1	5	2	1	2	5	38	50
												DDX59	0	0	0	0	0	0	0	0	1	1
												DEAF1	0	0	0	0	0	0	4	2	3	4
												DEPDC5	0	0	0	0	0	0	0	0	1	1
												DHCR7	3	0	0	0	0	0	0	0	2	2
												DHDDS	1	0	0	0	0	0	0	0	1	1
												DHX30	0	0	0	0	1	0	1	2	6	6
												DKC1	0	0	0	0	0	0	0	0	0	1
												DLG3	0	0	0	0	0	0	0	0	0	1
												DLG4	0	0	0	0	0	0	2	1	2	3
												DLL4	1	0	0	0	0	0	0	0	1	1
												DMD	0	0	0	0	0	0	0	0	2	2
												DNAAF6	0	0	0	0	0	0	0	0	0	1
												DNAH5	0	0	0	0	0	0	1	0	1	1
												DNAJC21	1	0	0	0	0	0	0	0	0	0
												DNM1	0	0	0	0	0	0	1	6	6	8
												DNM1L	0	0	0	0	0	0	0	0	0	1
												DNMT3A	3	0	0	0	0	0	1	1	12	14
												DOCK6	0	0	0	0	0	0	0	2	2	2
												DPF2	0	0	0	0	0	0	0	0	5	6
												DSP	2	0	0	0	0	0	0	0	0	0
												DSPP	0	0	0	0	0	0	0	0	1	1
												DVL1	3	0	0	0	0	0	0	0	0	0
												DVL3	1	0	0	0	0	0	0	0	1	1
												DYNC1H1	2	0	2	1	0	0	2	6	12	15
												DYRK1A	6	0	0	1	3	0	7	15	26	31
												EBF3	4	0	0	0	0	0	1	0	8	10
												EBP	0	0	0	1	1	0	0	0	1	1
												ECEL1	2	0	0	0	0	0	0	0	0	0
												ECHS1	0	0	0	0	0	0	0	0	1	1
												EDA	2	0	0	0	0	0	0	0	0	0
												EDAR	1	0	0	0	0	0	0	0	0	0
												EEF1A2	0	0	0	0	0	0	1	9	8	14
												EFTUD2	2	0	0	0	0	0	2	2	17	23
												EHMT1	5	0	1	1	0	0	3	4	20	27
												EIF3F	1	0	0	0	0	0	1	2	6	8
												ELAC2	0	0	0	0	0	0	0	0	1	1
												ELN	0	0	0	0	0	0	1	0	0	0
												EMC1	0	0	0	0	0	0	0	0	0	1
												EOGT	1	0	0	0	0	0	0	0	0	0
												EP300	8	0	0	0	0	0	5	2	14	24
												EPCAM	1	0	0	0	0	0	0	0	0	0
												ERCC5	1	0	0	0	0	0	0	0	0	0
												ERCC6	3	0	0	0	0	0	1	0	13	13
												ERF	4	0	1	0	1	0	1	1	6	7
												EXOSC3	1	0	0	0	0	0	0	1	3	5
												EXOSC9	0	0	0	0	0	0	0	0	1	1
												EXT1	1	0	0	0	0	0	0	0	1	1
												EXT2	0	0	0	0	0	0	1	0	0	1
												EYA1	0	0	0	0	0	0	0	0	2	2
												EZH2	0	0	0	0	0	0	2	0	2	2
												FAM111A	1	0	0	0	0	0	0	0	0	0
												FAM20C	1	0	0	0	0	0	0	0	0	0
												FANCA	2	0	0	0	0	0	0	0	0	1
												FANCC	0	0	0	0	0	0	0	1	0	1
												FANCD2	1	0	0	0	0	0	0	0	0	0
												FARS2	0	0	0	1	0	0	0	0	1	3
												FAT4	0	0	0	0	0	0	0	2	2	2
												FBN1	9	0	0	0	0	0	0	0	2	4
												FBN2	1	0	0	0	0	0	0	0	2	2
												FBP1	0	0	0	0	0	0	0	0	2	2
												FBXO11	1	0	0	0	0	0	2	1	3	5
												FGD1	1	0	0	0	0	0	0	0	1	1
												FGF12	0	0	0	0	0	0	1	1	3	3
												FGFR1	2	0	0	0	0	0	0	0	0	0
												FGFR2	1	0	0	0	1	1	0	0	2	2
												FGFR3	2	0	0	0	1	0	2	2	5	7
												FH	0	0	0	0	0	0	0	0	2	2
												FIG4	0	0	0	0	2	0	0	0	2	2
												FLAD1	0	0	0	0	0	0	0	0	0	2
												FLG	0	0	0	0	0	0	0	0	1	1
												FLNA	3	0	0	0	0	0	0	0	1	1
												FLNB	1	0	0	0	0	0	0	0	0	0
												FMR1	1	0	0	0	0	0	0	0	2	2
												FN1	2	0	0	0	1	0	0	1	1	1
												FOLR1	0	0	0	0	0	0	0	1	1	1
												FOXC1	1	0	0	0	0	0	0	0	1	1
												FOXC2	1	0	0	0	0	0	1	0	1	1
												FOXG1	2	0	2	4	0	1	0	7	15	19
												FOXL2	1	0	0	0	0	0	0	0	2	2
												FOXP1	2	0	1	0	1	0	5	0	17	24
												FOXP2	0	0	0	0	0	0	0	1	3	8
												FRAS1	1	0	0	0	0	0	0	0	0	0
												FREM1	0	0	0	0	0	0	0	2	2	2
												FREM2	1	0	0	0	0	0	0	0	1	1
												FRMD7	1	0	0	0	0	0	0	1	0	0
												FRMPD4	0	0	0	0	0	0	1	0	1	3
												FTSJ1	0	0	0	0	0	0	0	0	0	1
												FUCA1	1	0	0	0	0	0	0	0	0	0
												FYCO1	0	0	0	0	0	0	0	0	0	1
												GABBR2	0	0	0	0	0	0	0	0	1	1
												GABRA1	0	0	0	0	0	0	0	3	5	5
												GABRB2	0	0	0	0	0	0	0	3	3	4
												GABRB3	0	0	0	0	0	0	0	4	5	5
												GABRG2	0	0	0	0	0	0	0	3	2	2
												GALC	3	0	0	0	0	0	0	0	0	0
												GAMT	0	0	0	0	0	0	4	9	8	13
												GAN	2	0	0	0	0	0	0	0	1	0
												GATA3	2	0	0	0	0	0	0	0	0	0
												GATA4	2	0	0	0	0	0	0	0	0	0
												GATAD2B	0	0	1	1	1	1	1	3	20	23
												GATM	0	0	0	0	0	0	0	0	0	1
												GCDH	0	0	0	0	0	0	0	1	0	0
												GDF5	1	0	0	0	0	0	0	0	0	0
												GDI1	0	0	0	0	0	0	0	0	1	1
												GFAP	0	0	0	0	0	0	0	0	1	0
												GFM1	0	0	0	0	0	0	0	0	2	2
												GJA1	1	0	0	0	0	0	0	0	0	0
												GJA8	2	0	0	0	0	0	0	0	0	0
												GJB2	4	0	0	0	0	0	1	0	1	1
												GK	0	0	0	0	0	0	0	0	1	1
												GLDN	1	0	0	0	0	0	0	0	0	0
												GLE1	0	0	0	0	0	0	0	4	0	2
												GLI2	3	0	0	0	1	0	0	0	0	0
												GLI3	2	0	0	0	0	0	0	0	1	1
												GLMN	0	0	0	0	0	0	0	0	1	1
												GLUD1	0	0	0	0	0	0	1	1	0	1
												GMPPA	0	0	0	0	0	0	0	0	1	0
												GNAI1	1	0	0	0	0	0	1	2	4	6
												GNAO1	0	0	0	0	0	0	1	5	9	12
												GNAS	3	0	0	0	0	0	0	0	5	6
												GNB1	0	0	0	0	0	0	2	1	6	8
												GNB2	0	0	0	0	0	0	0	2	2	2
												GNPTAB	0	0	0	0	0	0	0	0	2	2
												GORAB	2	0	0	0	0	0	0	0	3	0
												GPC3	0	0	0	0	0	0	0	0	1	1
												GPR179	0	0	0	0	0	0	0	1	1	1
												GPSM2	0	0	0	1	0	0	0	0	0	0
												GRIA2	0	0	0	0	0	0	1	0	1	3
												GRIA3	0	0	0	0	0	0	0	0	1	1
												GRID2	0	0	0	0	0	0	0	0	0	1
												GRIN1	1	0	0	0	1	0	1	5	10	11
												GRIN2A	0	0	0	0	0	0	1	4	4	4
												GRIN2B	0	0	0	0	0	0	0	10	22	26
												GRIN2D	0	0	0	0	0	0	0	0	1	1
												GTF2H5	0	0	0	0	0	0	0	0	1	1
												GTPBP2	0	0	0	0	0	0	0	0	1	1
												H1-4	0	0	0	0	1	0	1	0	10	12
												H4C3	0	0	0	0	0	0	0	0	1	1
												HACE1	0	0	0	1	0	0	0	2	3	8
												HCCS	0	0	0	0	1	0	0	1	1	1
												HCFC1	0	0	0	0	0	0	0	0	2	4
												HCN1	0	0	0	0	0	0	0	1	1	1
												HDAC4	1	0	0	0	0	0	0	0	3	4
												HDAC8	2	0	0	0	0	0	0	2	14	17
												HECW2	1	0	0	0	0	0	3	2	9	10
												HIVEP2	0	0	0	0	0	0	0	0	2	3
												HK1	0	0	0	0	0	0	0	2	1	1
												HNF1B	2	0	0	0	0	0	0	0	0	0
												HNF4A	0	0	0	0	0	0	0	0	1	1
												HNRNPH2	0	0	0	0	0	0	0	1	6	9
												HNRNPK	2	0	0	0	0	0	1	0	3	3
												HNRNPU	1	0	0	0	0	0	2	13	13	14
												HPD	1	0	0	0	0	0	0	0	0	0
												HPGD	0	0	0	0	1	0	0	0	0	1
												HPRT1	0	0	0	0	0	0	0	0	1	1
												HRAS	0	0	0	0	0	0	0	1	2	2
												HSD17B4	0	0	0	0	0	0	0	2	0	2
												HSPG2	0	0	0	0	0	0	0	2	3	3
												HUWE1	3	0	0	0	0	0	1	1	6	7
												HYDIN	0	0	0	0	0	0	0	0	1	1
												IARS1	2	0	0	0	0	0	0	0	2	2
												IDUA	0	0	0	0	0	0	1	0	1	2
												IFIH1	0	0	0	0	0	0	0	0	1	1
												IFITM5	2	0	0	0	0	0	0	0	0	0
												IFT140	0	0	0	0	0	0	0	0	0	2
												IFT172	0	0	0	0	0	0	0	0	2	0
												IFT80	0	0	0	0	0	0	0	0	1	1
												IGF1R	0	0	0	0	0	0	0	0	1	1
												IGHMBP2	2	0	0	0	0	0	1	1	1	1
												INF2	1	0	0	0	0	0	0	0	0	0
												INPPL1	2	0	0	0	0	0	0	0	0	0
												IQSEC2	0	0	0	0	0	0	11	15	24	29
												IRF2BPL	0	0	0	0	0	0	1	0	6	6
												ITPR1	4	0	0	0	0	0	0	2	12	11
												IVD	0	1	0	0	0	0	0	1	0	1
												JAG1	1	0	0	0	0	0	0	0	0	0
												JAK3	0	0	0	0	0	0	0	0	1	1
												KANSL1	2	0	0	0	0	0	0	4	5	9
												KAT6A	4	0	0	0	0	0	2	3	17	22
												KAT6B	4	0	1	4	1	0	0	1	13	16
												KCNA2	0	0	0	0	0	0	0	1	0	0
												KCNB1	0	0	0	0	0	0	2	5	6	8
												KCNC1	0	0	0	0	0	0	0	0	2	2
												KCND3	0	0	0	0	0	0	0	1	2	4
												KCNH1	1	0	0	0	0	0	0	5	4	5
												KCNK3	0	0	0	0	0	0	0	0	1	1
												KCNQ1	0	0	0	0	0	0	0	1	0	0
												KCNQ2	2	0	0	1	0	0	0	24	20	28
												KCNQ3	0	0	0	0	0	0	1	2	4	6
												KCNT1	0	0	0	0	0	0	0	3	2	2
												KCTD1	0	0	0	0	0	0	0	1	1	1
												KCTD7	0	0	0	0	0	0	0	2	0	0
												KDM5B	2	0	0	2	0	0	0	0	7	8
												KDM5C	0	0	0	0	0	0	1	3	8	12
												KDM6A	1	0	0	0	1	0	1	0	7	9
												KDM6B	0	0	0	0	0	0	3	0	4	5
												KIAA0586	0	0	0	0	2	0	2	2	10	8
												KIDINS220	0	0	0	1	0	0	0	0	1	2
												KIF11	4	0	1	0	1	0	0	2	1	6
												KIF1A	1	1	0	0	0	0	1	5	9	15
												KIF2A	0	0	0	0	0	0	0	0	1	1
												KIF5C	0	0	0	1	0	0	0	3	4	5
												KIFBP	1	0	0	0	0	0	0	0	0	0
												KLHL15	0	0	0	0	0	0	0	0	1	1
												KLHL40	2	0	0	0	0	0	0	0	0	0
												KLHL7	0	0	0	0	0	0	0	0	1	1
												KMT2A	8	0	1	1	1	0	4	7	54	70
												KMT2B	0	0	0	0	0	0	0	0	2	4
												KMT2C	1	0	0	0	1	0	2	0	4	6
												KMT2D	2	0	0	0	0	0	0	0	12	12
												KMT2E	0	0	0	0	0	0	0	0	2	3
												KMT5B	0	0	0	0	0	0	3	3	7	9
												KPTN	0	0	0	0	0	0	0	0	4	4
												KRAS	0	0	0	0	0	0	1	0	1	2
												L1CAM	0	0	0	1	0	0	0	0	0	0
												LAMA1	2	0	0	0	0	0	0	0	0	4
												LARP7	0	0	0	0	0	0	1	2	8	13
												LIG4	0	0	0	0	2	0	0	0	0	0
												LINS1	0	0	0	0	0	0	1	0	4	4
												LMBRD1	0	0	0	0	0	0	0	0	0	1
												LMNA	0	0	0	0	0	0	0	1	1	1
												LONP1	0	0	0	0	0	0	0	0	0	2
												LRIT3	2	0	0	0	0	0	0	0	0	0
												LRP2	0	0	0	0	0	0	0	2	0	2
												LRP5	1	0	0	0	0	0	1	0	0	0
												LZTR1	8	0	0	0	0	0	0	0	4	5
												MAEA	0	0	0	0	0	0	0	1	0	0
												MAF	1	0	0	0	0	0	0	0	2	2
												MAFB	0	0	0	0	0	0	0	0	0	1
												MAGED2	1	0	0	0	0	0	0	0	0	0
												MAGEL2	0	0	0	0	0	0	0	0	5	6
												MAN1B1	0	0	1	0	0	0	0	0	4	4
												MAN2B1	0	0	0	0	0	0	1	0	2	2
												MAOA	0	0	0	0	0	0	2	0	0	1
												MAP2K1	2	0	0	0	0	0	1	1	6	6
												MAP2K2	0	0	0	0	0	0	1	0	1	1
												MAP3K7	1	0	0	0	0	0	0	1	2	2
												MAPK8IP3	0	0	0	0	0	0	0	0	1	1
												MAST1	0	0	1	0	0	0	0	0	1	1
												MATN3	0	0	0	0	0	0	0	1	1	1
												MBD5	1	0	0	0	0	0	1	1	2	2
												MC4R	0	0	0	0	0	0	0	1	0	1
												MCOLN1	0	0	0	1	0	0	0	1	1	2
												MCPH1	0	0	0	0	0	0	0	0	1	0
												MECP2	2	0	0	1	1	0	6	7	27	40
												MED12	0	0	0	2	0	0	0	0	9	9
												MED13	0	0	0	0	0	0	0	1	3	4
												MED13L	3	0	2	1	1	0	6	3	34	43
												MEF2C	0	0	0	0	0	0	2	12	17	23
												MEIS2	0	0	0	0	0	0	0	0	3	3
												MFN2	0	0	0	0	0	0	0	1	1	1
												MICU1	0	0	0	0	0	0	1	0	1	1
												MID1	3	0	0	0	0	0	1	0	1	1
												MKKS	1	0	0	0	0	0	0	0	0	0
												MMP21	2	0	0	0	0	0	2	0	0	0
												MN1	0	0	0	0	0	0	1	0	2	5
												MOGS	0	0	0	0	0	0	0	0	2	2
												MORC2	0	0	0	0	0	0	0	0	3	5
												MPZ	1	0	0	0	0	0	0	0	0	0
												MRPS22	0	0	0	0	0	0	0	0	0	2
												MSL2	0	0	0	0	0	0	0	1	1	1
												MSL3	0	0	0	0	0	0	0	0	5	5
												MSX1	1	0	0	0	0	0	0	0	0	0
												MTM1	1	0	0	0	0	0	1	0	0	0
												MTO1	0	0	0	0	0	0	0	0	0	2
												MTOR	2	0	0	0	0	0	1	0	7	7
												MTRR	0	0	0	0	0	0	1	0	1	1
												MYCN	0	0	0	0	0	0	0	2	1	2
												MYH3	3	0	0	0	0	0	0	0	1	1
												MYL2	2	0	0	0	0	0	0	0	0	0
												MYO15A	0	0	0	0	0	0	0	0	3	3
												MYO18B	2	0	0	0	0	0	0	0	0	0
												MYO7A	3	0	0	0	0	0	4	0	2	2
												MYT1L	1	0	0	0	0	0	3	0	8	9
												NAA10	0	0	0	1	0	0	1	0	6	9
												NAA15	0	0	0	0	0	0	1	3	12	13
												NACC1	0	0	0	0	0	0	0	1	1	1
												NAGA	0	0	0	0	0	0	0	0	0	1
												NALCN	2	0	0	0	0	0	1	4	6	7
												NANS	1	0	0	0	0	0	0	0	0	0
												NBAS	2	0	0	0	0	0	2	0	2	2
												NCF4	0	0	0	0	0	0	0	0	1	1
												NDUFB11	0	0	0	0	0	0	0	0	1	0
												NDUFV1	0	0	0	0	0	0	0	0	3	3
												NEB	2	0	0	0	0	0	0	0	3	4
												NEDD4L	0	0	0	0	1	0	0	0	2	3
												NEK8	4	0	0	0	0	0	0	0	0	0
												NEXMIF	1	0	0	0	0	0	1	6	4	10
												NF1	4	0	0	0	0	0	2	2	11	14
												NFE2L2	2	0	0	0	0	0	0	0	0	0
												NFIA	0	0	0	1	2	0	0	1	2	3
												NFIB	0	0	0	0	0	0	0	0	1	2
												NFIX	3	0	0	0	0	0	2	1	11	12
												NGLY1	0	0	0	0	0	0	0	1	4	5
												NIPBL	3	0	0	0	0	0	0	1	1	3
												NKAP	0	0	0	0	0	0	0	0	0	1
												NKX2-1	0	0	0	0	0	0	0	1	1	1
												NKX6-2	1	0	0	0	0	0	0	0	0	0
												NLGN3	0	0	0	0	0	0	0	0	1	1
												NOG	1	0	0	0	0	0	0	1	0	1
												NONO	0	0	0	1	0	0	0	1	3	5
												NOTCH1	2	0	0	0	0	0	1	1	1	2
												NOTCH2	0	0	0	0	0	0	0	1	0	1
												NPHS1	2	0	0	0	0	0	0	0	0	0
												NR2F1	0	0	1	2	0	0	0	1	5	6
												NR2F2	0	0	0	0	0	0	0	0	2	2
												NRAS	1	0	0	0	0	0	0	0	0	1
												NRROS	0	0	0	0	0	0	0	1	0	0
												NRXN1	2	0	0	0	0	0	2	1	4	5
												NRXN2	0	0	0	0	0	0	0	0	1	1
												NSD1	4	0	0	1	1	0	2	2	12	17
												NSD2	0	0	0	0	0	0	1	0	2	2
												NSUN2	0	0	0	0	0	0	0	1	1	1
												NTRK2	0	0	0	0	0	0	0	0	2	2
												NYX	1	0	0	0	0	0	0	0	0	0
												OBSL1	0	0	0	0	0	0	1	1	1	1
												OCLN	0	0	0	0	0	0	0	0	1	1
												OCRL	0	0	0	0	0	0	0	0	1	1
												OFD1	1	0	0	1	1	0	0	3	4	4
												OGT	0	0	0	0	0	0	0	0	1	1
												OPA1	1	0	0	0	0	0	0	1	0	1
												OPHN1	0	0	0	1	1	0	1	4	9	9
												OTC	2	0	0	0	0	0	0	0	0	0
												OTOF	2	0	0	0	0	0	0	0	1	0
												OTOGL	0	0	0	0	0	0	0	1	0	1
												OTX2	3	0	0	0	0	0	0	0	2	2
												P4HB	1	0	0	0	0	0	0	0	0	0
												PACS1	0	0	1	0	0	0	0	4	14	14
												PACS2	0	0	0	0	0	0	0	4	4	4
												PAH	0	0	0	0	0	0	0	0	0	1
												PAK1	0	0	0	0	0	0	1	2	1	1
												PAK3	0	0	0	0	0	0	0	0	3	3
												PAPSS2	5	0	0	0	0	0	0	0	0	0
												PARN	0	0	0	0	0	0	0	0	0	2
												PAX2	1	0	0	0	0	0	0	0	1	1
												PAX3	3	0	0	0	0	0	1	0	2	2
												PAX6	2	0	0	0	0	1	1	1	3	3
												PAX8	0	0	0	0	0	0	0	0	0	1
												PBX1	0	0	0	0	0	0	0	0	2	2
												PCDH12	0	0	0	0	0	0	1	2	0	0
												PCDH19	0	0	0	0	0	0	1	5	3	3
												PCGF2	2	0	0	0	0	0	0	0	1	1
												PDE4D	1	0	0	0	0	0	0	0	1	3
												PDGFRB	0	0	0	0	0	0	0	1	1	1
												PDHA1	1	0	0	0	1	0	0	2	4	5
												PEX11B	0	0	0	0	0	0	0	0	0	2
												PGAP3	0	0	0	0	0	0	0	5	3	3
												PGM1	0	0	0	0	0	0	0	0	2	0
												PHACTR1	0	0	0	0	0	0	0	1	1	1
												PHF21A	0	0	0	0	0	1	0	1	1	4
												PHF6	1	0	0	0	0	0	0	2	7	7
												PHF8	1	0	0	0	0	0	2	0	5	5
												PHGDH	2	0	0	1	0	0	0	1	1	1
												PHIP	3	0	0	0	0	0	1	0	4	5
												PHOX2B	2	0	0	0	0	0	0	0	0	0
												PIBF1	0	0	0	0	0	0	0	0	2	2
												PIEZO2	5	0	0	0	0	0	0	1	1	2
												PIGA	0	0	1	0	0	0	0	2	2	2
												PIGH	0	0	0	0	0	0	0	1	0	0
												PIGL	0	0	0	0	0	0	0	2	4	6
												PIGN	0	0	0	0	0	0	2	12	5	11
												PIGO	0	0	0	0	0	0	0	0	2	2
												PIGT	0	0	0	0	0	0	0	6	4	6
												PIGV	0	0	0	0	0	0	0	2	2	2
												PIK3CA	2	0	0	0	3	0	2	0	4	5
												PIK3R1	1	0	0	0	0	0	0	0	0	0
												PITX3	0	0	0	0	0	0	1	0	0	1
												PLA2G6	2	0	0	0	0	0	0	0	3	5
												PLCB1	0	0	0	0	0	0	0	1	1	1
												PLP1	1	0	0	0	0	0	0	0	3	4
												PMPCB	2	0	0	0	0	0	0	0	0	0
												PNKP	0	0	0	0	0	0	0	1	0	1
												PNPT1	0	0	0	0	0	0	0	0	2	2
												POC1A	2	0	0	0	0	0	0	0	1	1
												POGZ	0	0	0	0	0	0	3	0	17	19
												POLA1	1	0	0	0	0	0	0	0	0	1
												POLD1	2	0	0	0	0	0	0	0	0	0
												POLG	0	0	0	0	0	0	0	0	2	2
												POLR1A	0	0	0	0	0	0	0	0	1	1
												POLR1C	0	0	0	0	0	0	0	0	7	7
												POLR2A	0	0	0	0	0	0	0	1	1	2
												POLR3B	0	0	0	0	0	0	0	0	2	2
												POMGNT1	2	1	2	0	0	0	0	0	3	3
												POMT1	0	0	0	0	0	0	0	0	2	2
												POMT2	0	0	2	0	2	0	0	2	0	0
												PORCN	1	0	0	0	0	0	0	0	0	0
												POU3F3	1	0	0	0	0	0	0	3	5	7
												PPM1D	1	0	0	0	0	0	0	0	8	8
												PPP1CB	2	0	0	0	1	0	0	0	5	4
												PPP1R12A	0	0	0	0	0	0	0	0	1	1
												PPP2R1A	0	0	0	4	3	0	1	3	6	6
												PPP2R5D	4	0	0	1	3	0	4	6	15	20
												PQBP1	1	0	0	0	0	0	1	0	2	4
												PRKAR1A	1	0	0	0	0	0	0	0	1	1
												PRKD1	1	0	0	0	0	0	0	0	0	1
												PRMT7	0	0	0	0	0	0	0	2	15	15
												PRR12	0	0	0	0	0	0	0	0	2	2
												PRUNE1	0	0	0	0	0	0	0	1	1	1
												PSAT1	0	0	0	0	0	0	0	0	0	1
												PTCH1	4	0	0	0	3	1	0	0	1	1
												PTCHD1	0	0	0	0	0	0	0	0	3	3
												PTEN	3	0	1	0	1	0	6	2	8	10
												PTPN11	11	0	0	0	0	0	1	0	9	18
												PTRH2	0	0	0	0	0	0	0	0	1	1
												PUF60	1	0	0	0	0	0	1	1	12	14
												PURA	3	0	0	0	0	0	0	10	18	22
												PYCR1	0	0	0	2	0	0	0	1	1	1
												PYCR2	0	0	0	0	0	0	0	0	0	1
												PYGL	1	0	0	0	0	0	0	0	0	0
												QARS1	0	0	0	0	0	0	0	2	0	0
												QRICH1	1	0	0	0	0	0	3	1	3	6
												RAB11A	0	0	0	0	0	0	0	0	0	1
												RAB11B	0	0	0	0	0	0	0	1	1	2
												RAB3GAP1	0	0	0	0	0	0	0	0	0	1
												RAC1	1	0	0	1	0	0	0	1	2	3
												RAD21	0	1	0	1	0	0	4	0	3	6
												RAF1	0	0	0	0	0	0	0	0	1	1
												RAI1	1	0	0	0	0	0	1	0	2	2
												RALA	0	0	0	0	0	0	0	0	1	1
												RARB	1	0	0	0	0	0	0	0	2	2
												RARS2	0	0	0	0	0	0	0	6	2	6
												RASA1	0	0	0	0	0	0	0	0	1	2
												RBM10	0	0	0	0	0	0	0	0	2	2
												RECQL4	3	0	0	0	0	0	0	0	0	0
												RELN	0	0	2	0	0	0	0	1	3	3
												RERE	1	0	0	1	0	0	1	1	2	4
												RFT1	0	0	0	0	0	0	0	0	2	2
												RHOBTB2	0	0	0	0	0	0	1	2	4	4
												RIT1	2	0	0	0	0	0	1	0	2	2
												RMND1	0	0	0	0	0	0	0	0	2	3
												ROBO3	0	0	0	0	0	0	0	2	2	2
												ROBO4	0	0	0	0	0	0	0	0	1	1
												RORA	0	0	0	0	0	0	0	0	2	3
												RPE65	0	0	0	0	0	0	0	0	1	1
												RPGRIP1L	1	0	0	0	0	0	0	0	0	2
												RPL11	0	0	0	0	0	0	1	0	1	1
												RPS19	1	0	0	0	0	0	0	0	0	0
												RPS6KA3	0	0	0	0	0	0	1	1	6	7
												RRAS2	0	0	0	0	0	0	0	0	1	1
												RSPH1	1	0	0	0	0	0	0	0	0	0
												RTEL1	0	0	0	0	0	0	0	0	1	1
												RTTN	0	0	0	0	0	0	0	0	2	4
												RUNX2	1	0	0	0	0	0	0	0	0	0
												RYR1	2	0	0	0	0	0	0	0	0	0
												RYR2	0	0	0	0	0	0	1	0	0	1
												SACS	3	0	0	0	0	0	0	0	1	1
												SALL1	1	0	0	0	0	0	0	0	2	2
												SAMD9	1	0	0	0	1	0	1	0	1	3
												SAMHD1	0	0	0	1	0	0	0	0	4	4
												SATB1	0	0	0	0	0	0	0	2	2	3
												SATB2	3	0	0	0	0	0	3	3	22	30
												SBDS	0	0	0	0	0	0	1	0	0	0
												SCARF2	2	0	0	0	0	0	0	0	0	0
												SCN11A	0	0	0	0	0	0	0	0	0	1
												SCN1A	0	0	1	0	0	0	1	13	12	13
												SCN2A	1	0	0	0	0	0	7	17	14	25
												SCN3A	0	0	0	0	0	0	0	1	0	1
												SCN4A	0	0	0	0	0	0	0	0	1	1
												SCN8A	0	0	0	0	0	0	0	12	6	10
												SCO2	0	0	0	0	0	0	0	0	1	1
												SCYL1	0	0	0	0	0	0	0	0	1	2
												SDCCAG8	0	0	0	0	0	0	0	0	2	2
												SDHA	0	0	0	0	0	0	0	1	1	1
												SET	0	0	0	0	0	0	1	0	2	5
												SETBP1	1	0	0	0	0	0	1	0	8	13
												SETD1A	0	0	0	0	0	0	0	0	5	5
												SETD1B	0	0	0	0	0	0	0	2	1	2
												SETD2	0	0	0	0	0	0	1	1	3	5
												SETD5	6	0	0	0	0	0	2	3	22	29
												SF3B4	0	0	0	0	0	0	0	0	0	2
												SH3PXD2B	1	0	0	0	0	0	0	0	0	0
												SHANK1	0	0	0	0	0	0	1	0	3	3
												SHANK2	1	0	0	0	0	0	2	0	0	3
												SHANK3	0	0	0	0	0	0	4	1	8	13
												SHH	2	1	0	0	0	0	0	0	1	2
												SHOC2	1	0	0	0	0	0	0	0	0	1
												SIAH1	0	0	0	0	0	0	0	0	1	2
												SIN3A	3	0	0	0	0	0	0	0	9	11
												SIX1	2	0	0	0	0	0	1	0	1	1
												SIX3	0	2	0	1	0	0	0	1	1	1
												SKI	1	0	0	0	0	0	0	0	1	2
												SLC13A5	0	0	0	0	0	0	0	5	7	7
												SLC16A2	0	0	0	0	0	0	0	1	3	3
												SLC17A5	0	0	0	0	0	0	1	0	3	3
												SLC1A2	0	0	0	0	0	0	0	1	2	2
												SLC22A5	0	0	0	0	0	0	0	0	1	1
												SLC25A1	2	0	0	0	0	0	0	0	0	0
												SLC25A19	0	0	0	1	0	0	0	1	1	1
												SLC25A26	0	0	0	0	0	0	0	0	0	1
												SLC26A2	4	0	0	0	0	0	0	0	0	0
												SLC2A1	1	0	0	0	0	0	0	5	3	5
												SLC35A2	0	0	0	0	0	0	0	1	3	3
												SLC4A1	0	0	0	0	0	0	0	0	1	1
												SLC52A2	1	0	0	0	0	0	0	0	0	0
												SLC6A1	0	0	0	0	0	0	1	8	13	18
												SLC6A5	0	0	0	0	0	0	0	3	1	1
												SLC6A8	0	0	0	0	0	0	2	6	7	11
												SLC9A6	0	0	0	1	0	0	0	6	6	8
												SLX4	0	0	0	0	0	0	0	0	1	0
												SMAD3	0	0	0	0	0	0	1	0	0	1
												SMAD4	3	0	0	0	0	0	2	0	7	13
												SMARCA2	2	0	0	0	0	0	1	4	6	10
												SMARCA4	5	0	0	0	0	0	0	0	5	5
												SMARCA5	0	0	0	0	0	0	0	0	1	1
												SMARCB1	1	0	0	1	0	0	1	1	2	3
												SMARCC2	0	0	0	0	0	0	1	0	1	2
												SMARCD1	1	0	0	0	0	0	0	0	0	0
												SMARCE1	0	0	0	0	0	0	0	0	1	2
												SMC1A	2	0	0	0	0	0	7	10	11	18
												SMC3	4	0	0	0	0	0	0	0	1	4
												SMCHD1	1	0	0	0	0	0	0	0	0	1
												SMPD4	0	0	0	0	0	0	0	2	2	2
												SMS	0	0	0	0	0	0	0	1	4	4
												SNAP25	0	0	0	0	0	0	0	3	4	3
												SNAP29	0	0	1	0	0	0	0	0	1	1
												SNRPB	1	0	0	0	0	0	0	0	0	0
												SON	0	0	0	1	1	0	2	3	8	10
												SOS1	2	0	0	0	0	0	0	0	3	4
												SOX10	1	0	0	0	0	0	0	0	1	2
												SOX11	4	0	1	1	0	0	1	1	7	8
												SOX2	0	0	0	0	0	0	0	0	2	4
												SOX4	0	0	0	0	0	0	0	0	1	3
												SOX5	0	0	0	0	0	0	2	0	11	13
												SOX6	0	0	0	0	0	0	1	0	1	2
												SOX9	1	0	0	0	0	0	0	0	0	1
												SPATA5	0	0	0	0	0	0	0	2	6	6
												SPECC1L	0	0	0	0	0	0	0	0	1	1
												SPG11	2	0	0	0	0	0	0	0	0	2
												SPOP	0	0	0	0	0	0	0	0	3	4
												SPRED1	0	0	0	0	0	0	0	0	1	1
												SPTAN1	1	0	0	0	0	0	0	5	5	6
												SRCAP	2	0	0	0	0	0	1	1	5	7
												SRD5A3	0	0	0	0	1	0	1	0	3	4
												SRPX2	0	0	0	0	0	0	0	0	1	1
												ST3GAL3	0	0	0	0	0	0	0	0	1	1
												ST3GAL5	0	0	0	0	0	0	0	1	5	5
												STAG1	0	1	0	0	0	0	0	1	5	5
												STAG2	3	2	0	0	0	0	0	0	2	3
												STAR	0	0	0	0	0	0	0	2	2	2
												STIL	0	0	0	2	0	0	0	0	0	2
												STN1	0	0	0	0	0	0	0	0	2	2
												STRC	1	0	0	0	0	0	0	0	0	0
												STS	0	1	0	0	0	0	1	1	0	0
												STX1B	0	0	0	0	0	0	1	4	2	2
												STXBP1	2	0	0	0	0	0	5	14	26	31
												SUZ12	0	0	0	0	0	0	0	0	0	2
												SYN1	0	0	0	0	0	0	1	0	2	2
												SYNE1	0	0	0	0	0	0	0	1	1	1
												SYNE4	1	0	0	0	0	0	0	0	0	0
												SYNGAP1	3	0	0	0	0	0	5	19	32	36
												SYP	0	0	0	0	0	0	1	0	0	1
												SYT1	0	0	0	0	0	0	0	2	2	2
												SZT2	0	0	0	0	0	0	1	2	3	3
												TAB2	3	0	0	0	0	0	0	0	2	3
												TAF1	2	0	0	0	0	0	0	1	1	1
												TANGO2	1	0	0	0	0	0	0	0	1	1
												TAOK1	0	0	0	0	0	0	0	1	2	3
												TAZ	0	0	0	0	0	0	0	0	0	1
												TBC1D2B	0	0	0	0	0	0	0	0	1	1
												TBCK	0	0	0	0	0	0	0	6	10	10
												TBL1XR1	2	0	0	0	0	0	6	5	13	20
												TBR1	0	0	0	0	0	0	1	1	3	4
												TBX3	2	0	0	0	0	0	0	0	0	0
												TBX4	2	0	0	0	0	0	0	0	0	0
												TCF12	2	0	0	0	0	0	2	0	2	3
												TCF20	0	0	0	0	0	0	3	3	12	15
												TCF4	2	0	0	1	1	0	2	2	20	25
												TCOF1	0	0	0	0	0	0	0	0	2	2
												TECTA	2	0	0	0	0	0	0	0	1	4
												TEK	2	0	0	0	0	0	0	0	1	0
												TELO2	0	0	0	0	0	0	0	0	4	4
												TET3	0	0	0	0	0	0	0	0	1	2
												TFAP2A	2	0	0	0	0	0	0	0	0	0
												TFAP2B	1	0	0	0	0	0	0	0	1	1
												TFE3	0	0	0	0	0	0	0	0	2	4
												TGFB2	0	0	0	0	0	0	0	0	1	1
												TGFB3	1	0	0	0	0	0	0	0	0	0
												TGFBR1	2	0	0	0	0	0	0	0	2	2
												THOC6	1	0	0	0	0	0	0	3	5	3
												THRA	0	0	0	0	0	0	0	0	1	2
												TINF2	0	0	0	0	0	0	1	0	1	1
												TJP2	1	0	0	0	0	0	0	0	0	0
												TLK2	2	0	0	0	0	0	3	1	7	11
												TMCO1	0	0	0	0	1	0	0	0	2	4
												TMEM63A	0	0	0	0	0	0	0	0	1	1
												TMEM67	0	0	0	0	0	0	1	0	1	1
												TMX2	0	0	0	0	0	0	0	2	0	0
												TNFRSF13B	0	0	0	0	0	0	2	2	4	4
												TP63	4	0	0	0	0	0	0	0	0	0
												TPM2	2	0	0	0	0	0	0	0	1	2
												TRAF7	3	0	0	0	0	0	0	0	3	3
												TRAPPC11	1	0	0	0	0	0	0	0	0	0
												TRAPPC9	0	0	0	0	0	0	0	0	5	7
												TREX1	0	0	0	0	0	0	0	0	2	2
												TRIO	3	0	0	0	0	0	1	3	16	19
												TRIOBP	0	0	0	0	0	0	0	0	1	1
												TRIP12	1	0	0	0	0	0	2	0	16	18
												TRMT10A	1	0	0	0	0	0	0	0	0	1
												TRPM3	0	0	0	0	0	0	0	0	1	1
												TRPS1	2	0	0	0	0	0	0	0	1	1
												TRRAP	3	0	0	0	0	0	1	1	4	4
												TSC2	0	0	0	0	0	0	2	2	1	3
												TSHR	0	0	0	0	0	0	0	1	1	1
												TSPEAR	1	0	0	0	0	0	0	0	0	0
												TTC37	2	0	0	0	0	0	0	0	0	0
												TTC5	0	0	0	0	0	0	0	0	1	1
												TTI2	0	0	0	0	0	0	0	1	0	1
												TTN	4	0	0	0	0	0	0	0	0	1
												TUBA1A	0	0	0	6	0	0	0	3	8	9
												TUBB	1	0	0	1	0	0	0	2	1	3
												TUBB2B	0	0	1	0	0	0	0	0	1	1
												TUBB3	3	0	0	4	2	0	0	0	7	7
												TUBB4A	0	0	0	1	0	0	0	0	4	5
												TUBG1	0	0	0	0	0	0	0	1	1	1
												TUSC3	0	0	0	0	0	0	0	0	1	1
												TYR	0	0	0	0	0	0	2	0	0	0
												TYRP1	1	0	0	0	0	0	0	0	0	0
												U2AF2	0	0	0	0	0	0	0	1	2	2
												UBA5	0	0	0	0	0	0	0	6	2	8
												UBE2A	0	0	0	0	0	0	1	0	3	3
												UBE3A	1	0	0	0	0	0	2	1	11	11
												UBE3B	1	0	0	0	0	0	0	0	0	1
												UBTF	1	0	0	0	0	0	0	0	1	1
												UNC80	0	0	0	0	0	0	0	1	1	3
												UPF3B	1	0	0	0	0	0	1	0	4	4
												USB1	1	0	0	0	0	0	0	0	0	0
												USH2A	0	0	0	0	0	0	0	0	1	1
												USP7	0	0	0	0	0	0	0	0	4	4
												USP9X	0	0	0	0	3	0	0	2	10	10
												VAMP2	0	0	0	0	0	0	0	0	1	1
												VLDLR	0	0	0	0	0	0	0	0	1	1
												VPS13B	0	0	0	2	0	0	3	2	24	25
												WAC	1	0	0	0	0	0	3	1	13	16
												WDFY3	0	0	0	0	1	0	1	1	3	4
												WDR11	0	0	0	0	0	0	0	0	1	1
												WDR26	0	0	0	0	1	0	1	3	4	6
												WDR37	0	0	0	0	0	0	1	0	1	2
												WDR45	0	0	0	2	0	0	4	16	18	23
												WDR62	1	0	2	0	0	0	0	4	8	13
												WFS1	0	0	0	0	0	0	2	0	0	1
												WT1	0	0	0	0	0	0	0	0	1	1
												WWOX	0	0	0	0	0	0	0	4	4	4
												XRCC4	0	0	0	0	0	0	0	0	0	2
												XYLT1	0	0	0	0	0	0	0	2	0	0
												YWHAG	0	0	0	0	0	0	1	5	5	5
												YY1	0	0	0	0	0	0	1	0	2	4
												ZBTB18	0	0	0	1	0	0	1	0	6	9
												ZBTB20	2	0	0	2	0	0	0	1	6	6
												ZC4H2	3	0	0	0	0	0	1	0	8	6
												ZDHHC9	0	0	0	1	0	0	0	0	2	2
												ZEB2	0	0	0	1	0	0	0	2	6	9
												ZFHX4	0	0	0	0	0	0	1	0	0	0
												ZIC2	0	1	0	0	0	0	0	0	0	1
												ZIC3	0	0	0	0	0	0	0	0	1	1
												ZMIZ1	0	0	0	0	0	0	1	0	4	4
												ZMYM2	0	0	0	0	0	0	1	1	1	2
												ZMYND11	0	0	0	0	1	0	0	0	8	10
												ZNF148	0	0	0	0	0	0	0	0	0	1
												ZNF292	0	0	0	0	0	0	0	0	3	6
												ZNF462	0	0	0	0	0	0	0	0	3	6
												ZSWIM6	0	0	0	0	0	0	0	0	1	1

### Sheet: Supplemental Table 5
No Speech/ Cognitive Delay	Non-Excitatory Speech/ Cognitive Delay	Excitatory Speech/Cognitive Delay without Seizures	Excitatory Speech/Cognitive Delay with Seizures		Microglia narrow	Microglia broad
AARS1	AASS	ACTG1	ACTB		ARID1A	ANKRD11
ACO2	ABCC6	BCL11A	AFF3		ATM	ARID1B
ACTG2	ABCC9	DMD	AKT3		ATP6V0A1	CLTC
AFF2	ABL1	FRMPD4	ASXL3		CDK13	DYRK1A
ALDH18A1	ACADM	GABBR2	AUTS2		CREBBP	GNAS
ALPK3	ACAN	GRIA2	CACNA1A		FARS2	GNB1
ALS2	ACSL4	GRIA3	CACNA1E		FOXP2	KCNQ3
AMER1	ACTL6B	HIVEP2	CAMK2A		GATAD2B	KMT2C
ANKH	ADAR	MAST1	CAMK2B		HDAC8	MED13
ANKRD26	ADCY5	MEIS2	CDKL5		MAF	MEF2C
ANKS6	ADGRG1	MYT1L	CHD3		MED13L	NIPBL
AP4M1	ADNP	NEDD4L	CNKSR2		NSD1	PHF21A
ARCN1	ADSL	PBX1	CUX2		PACS1	PHIP
ARX	AGO1	PDE4D	DCX		RAB11A	PTEN
ASPH	AHDC1	RPL11	FGF12		RAB3GAP1	RASA1
ATP1A1	AHI1	RYR2	FOXG1		SDCCAG8	SMCHD1
ATP1A2	AIMP1	SET	FOXP1		SETD2	STAG1
ATP6V1B2	AIPL1	SHANK2	FOXP2		SPRED1	TBL1XR1
BBS12	AKT1	SOX5	GABRB3		TAB2	TCF12
BCOR	ALDH1A3	SYP	GRIN2A		TGFBR1	TRIP12
BHLHA9	ALG11	TRPM3	GRIN2B		TRAPPC9	VPS13B
BICD2	ALG13	TUSC3	HECW2		ZMYM2	WWOX
BMP2	ALG3	ZBTB18	ITPR1		ZMYND11	ZBTB20
BMP4	ALMS1		KCNB1		ZNF148	ZEB2
CACNA1C	AMPD2		KCNQ2			ZSWIM6
CDH1	ANKRD11		KCNQ3
CDH15	AP4B1		KIF5C
CDH23	AP4E1		MEF2C
CDK5RAP2	AP4S1		NFIX
CDKN1C	AR		PAK1
CDT1	ARHGEF9		PHACTR1
CHM	ARID1A		SATB2
CHRNG	ARID1B		SCN2A
CHST3	ARID2		SCN3A
CLCN5	ARMC9		SCN8A
CLDN14	ASH1L		SMS
CLPB	ASPM		SPTAN1
CNOT1	ASXL1		STXBP1
COG4	ASXL2		SYT1
COL25A1	ATAD3A		TUBA1A
COL6A1	ATM		TUBB
COMP	ATN1		TUBB2B
CRB1	ATP13A2		YWHAG
CRX	ATP1A3
CTBP1	ATP6V0A1
CTSK	ATP6V1A
CUL7	ATRX
CWF19L1	B4GALT7
CYP27B1	BBS1
CYP2U1	BBS10
DACT1	BBS2
DHCR	BBS7
DNAJC21	BCAP31
DSP	BCKDHB
DVL1	BCL11B
ECEL1	BCS1L
EDA	BLM
EDAR	BPTF
ELN	BRAF
EOGT	BRAT1
EPCAM	BRD4
ERCC5	BRF1
FAM111A	BRIP1
FAM20C	BRPF1
FANCD2	BRSK2
FGFR1	BRWD3
FLNB	C12orf57
FRAS1	CACNA1D
FRMD7	CACNA1G
FUCA1	CAMTA1
GALC	CASK
GALNT3	CBL
GAN	CC2D1A
GATA3	CC2D2A
GATA4	CCDC103
GCDH	CCDC8
GDF5	CCND2
GFAP	CDC42BPB
GJA1	CDH2
GJA8	CDK13
GLDN	CDK8
GLI2	CENPF
GMPPA	CEP290
GORAB	CERT1
GPSM2	CFAP410
HNF1B	CFTR
HPD	CHAMP1
IFITM5	CHD2
IFT172	CHD4
INF2	CHD7
INPPL1	CHD8
JAG1	CHRNA4
KCNA2	CHRNB2
KCNQ1	CIC
KCTD7	CLCN4
KIFBP	CLN3
KLHL40	CLN8
LIG4	CLP1
LRIT3	CLTC
LRP5	CNOT3
MAEA	CNPY3
MAGED2	CNTNAP1
MCPH1	CNTNAP2
MKKS	COASY
MMP21	COG1
MPZ	COL11A1
MSX1	COL11A2
MTM1	COL13A1
MYH7	COL18A1
MYL2	COL1A1
MYO18B	COL1A2
NANS	COL2A1
NDUFB11	COL3A1
NEK8	COL4A1
NFE2L2	COL4A2
NKX6-2	COL4A3
NPHP1	COL6A3
NPHS1	COL9A1
NRROS	COL9A2
NYX	COL9A3
OTC	CPAMD8
OTOF	CPLANE1
P3H1	CPS1
P4HB	CREBBP
PAPSS2	CRYAA
PCDH12	CRYBA1
PDCD10	CSNK2A1
PGM1	CSNK2B
PHOX2B	CSTB
PIGH	CTCF
PIK3R1	CTDP1
PMPCB	CTNNB1
POLD1	CTNND1
POMT2	CTNND2
PORCN	CUL4B
PYGL	CYFIP2
QARS1	CYP1B1
RECQL4	DARS1
RET	DDHD2
RPS19	DDX3X
RSPH1	DDX59
RUNX2	DEAF1
RYR1	DEPDC5
SBDS	DHCR7
SCARF2	DHDDS
SERPINF1	DHX30
SH3PXD2B	DKC1
SLC25A1	DLG3
SLC26A2	DLG4
SLC52A2	DLL4
SLX4	DNAAF6
SMARCD1	DNAH5
SNRPB	DNM1
SOS2	DNM1L
STRC	DNMT3A
STS	DOCK6
SYNE4	DPF2
TBX3	DSPP
TBX4	DVL3
TEK	DYNC1H1
TFAP2A	DYRK1A
TGFB3	EBF3
TJP2	EBP
TMX2	ECHS1
TRAPPC11	EEF1A2
TSC1	EFTUD2
TSPEAR	EHMT1
TTC37	EIF3F
TYR	ELAC2
TYRP1	EMC1
USB1	EP300
XYLT1	ERCC6
ZFHX4	ERF
	EXOSC3
	EXOSC9
	EXT1
	EXT2
	EYA1
	EZH2
	FANCA
	FANCC
	FARS2
	FAT4
	FBN1
	FBN2
	FBP1
	FBXO11
	FGD1
	FGFR2
	FGFR3
	FH
	FIG4
	FLAD1
	FLG
	FLNA
	FMR1
	FN1
	FOLR1
	FOXC1
	FOXC2
	FOXL2
	FOXP3
	FREM1
	FREM2
	FTSJ1
	FYCO1
	GABRA1
	GABRB2
	GABRG2
	GAMT
	GATAD2B
	GATM
	GDI1
	GFM1
	GJB2
	GK
	GLE1
	GLI3
	GLMN
	GLUD1
	GNAI1
	GNAO1
	GNAS
	GNB1
	GNB2
	GNPTAB
	GPC3
	GPR179
	GRID2
	GRIN1
	GRIN2D
	GTF2H5
	GTPBP2
	H1-4
	H4C3
	HACE1
	HBB
	HCCS
	HCFC1
	HCN1
	HDAC4
	HDAC8
	HK1
	HNF4A
	HNRNPH2
	HNRNPK
	HNRNPU
	HPGD
	HPRT1
	HRAS
	HSD17B4
	HSPG2
	HUWE1
	HYDIN
	IARS1
	IDUA
	IFIH1
	IFT140
	IFT80
	IGF1R
	IGHMBP2
	IQSEC2
	IRF2BPL
	IVD
	JAK3
	KANSL1
	KAT6A
	KAT6B
	KCNC1
	KCND3
	KCNH1
	KCNK3
	KCNT1
	KCTD1
	KDM5B
	KDM5C
	KDM6A
	KDM6B
	KIAA0586
	KIDINS220
	KIF11
	KIF1A
	KIF2A
	KLHL15
	KLHL7
	KMT2A
	KMT2B
	KMT2C
	KMT2D
	KMT2E
	KMT5B
	KPTN
	KRAS
	L1CAM
	LAMA1
	LARP7
	LINS1
	LMBRD1
	LMNA
	LONP1
	LRP2
	LZTR1
	MAF
	MAFB
	MAGEL2
	MAN1B1
	MAN2B1
	MAOA
	MAP2K1
	MAP2K2
	MAP3K7
	MAPK8IP3
	MATN3
	MBD5
	MC4R
	MCCC1
	MCOLN1
	MECP2
	MED12
	MED13
	MED13L
	MFN2
	MICU1
	MID1
	MN1
	MOGS
	MORC2
	MRPS22
	MSL2
	MSL3
	MTO1
	MTOR
	MTRR
	MUT
	MYCN
	MYH3
	MYO15A
	MYO7A
	MYRF
	NAA10
	NAA15
	NACC1
	NAGA
	NALCN
	NBAS
	NCF4
	NDUFV1
	NEB
	NEPBL
	NEXMIF
	NF1
	NFIA
	NFIB
	NGLY1
	NIPBL
	NKAP
	NKX2-1
	NLGN3
	NOG
	NONO
	NOTCH1
	NOTCH2
	NR2F1
	NR2F2
	NR3C2
	NRAS
	NRXN1
	NRXN2
	NSD1
	NSD2
	NSUN2
	NTRK2
	NUBPL
	OBSL1
	OCLN
	OCRL
	OFD1
	OGT
	OPA1
	OPHN1
	OTOGL
	OTX2
	PACS1
	PACS2
	PAH
	PAK3
	PARN
	PAX2
	PAX3
	PAX6
	PAX8
	PCDH19
	PCGF2
	PDGFRB
	PDHA1
	PEX1
	PEX11B
	PGAP3
	PHF21A
	PHF6
	PHF8
	PHGDH
	PHIP
	PIBF1
	PIEZO2
	PIGA
	PIGL
	PIGN
	PIGO
	PIGT
	PIGV
	PIK3CA
	PITX3
	PLA2G6
	PLCB1
	PLP1
	PNKP
	PNPT1
	POC1A
	POGZ
	POLA1
	POLG
	POLR1A
	POLR1C
	POLR2A
	POLR3B
	POMGNT1
	POMT1
	POU3F3
	PPM1D
	PPP1CB
	PPP1R12A
	PPP2R1A
	PPP2R5D
	PQBP1
	PRKAR1A
	PRKD1
	PRMT7
	PROC
	PRR12
	PRUNE1
	PSAT1
	PTCH1
	PTCHD1
	PTEN
	PTPN11
	PTRH2
	PUF60
	PURA
	PYCR1
	PYCR2
	QRICH1
	RAB11A
	RAB11B
	RAB3GAP1
	RAC1
	RAD21
	RAF1
	RAI1
	RALA
	RARB
	RARS2
	RASA1
	RBM10
	RBM8A
	RELN
	RERE
	RFT1
	RHOBTB2
	RIT1
	RMND1
	ROBO3
	ROBO4
	RORA
	RPE65
	RPGRIP1L
	RPS6KA3
	RRAS2
	RTEL1
	RTTN
	SACS
	SALL1
	SAMD9
	SAMHD1
	SATB1
	SCN11A
	SCN1A
	SCN4A
	SCO2
	SCYL1
	SDCCAG8
	SDHA
	SETBP1
	SETD1A
	SETD1B
	SETD2
	SETD5
	SF3B4
	SHANK1
	SHANK3
	SHH
	SHOC2
	SIAH1
	SIN3A
	SIX1
	SIX3
	SKI
	SLC13A5
	SLC16A2
	SLC17A5
	SLC1A2
	SLC22A5
	SLC25A19
	SLC25A26
	SLC2A1
	SLC35A2
	SLC4A1
	SLC6A1
	SLC6A5
	SLC6A8
	SLC9A6
	SMAD3
	SMAD4
	SMARCA2
	SMARCA4
	SMARCA5
	SMARCB1
	SMARCC2
	SMARCE1
	SMC1A
	SMC3
	SMCHD1
	SMPD4
	SNAP25
	SNAP29
	SON
	SOS1
	SOX10
	SOX11
	SOX2
	SOX4
	SOX6
	SOX9
	SPATA5
	SPECC1L
	SPG11
	SPOP
	SPRED1
	SRCAP
	SRD5A3
	SRPX2
	ST3GAL3
	ST3GAL5
	STAG1
	STAG2
	STAR
	STIL
	STN1
	STX1B
	SUZ12
	SYN1
	SYNE1
	SYNGAP1
	SZT2
	TAB2
	TAF1
	TANGO2
	TAOK1
	TAZ
	TBC1D2B
	TBCK
	TBL1XR1
	TBR1
	TCF12
	TCF20
	TCF4
	TCOF1
	TECTA
	TELO2
	TET3
	TFAP2B
	TFE3
	TGFB2
	TGFBR1
	THOC6
	THRA
	TINF2
	TLK2
	TMCO1
	TMEM63A
	TMEM67
	TNFRSF13B
	TP63
	TPM2
	TRAF7
	TRAPPC9
	TREX1
	TRIO
	TRIOBP
	TRIP12
	TRMT10A
	TRPS1
	TRRAP
	TSC2
	TSHR
	TTC5
	TTI2
	TTN
	TUBB3
	TUBB4A
	TUBG1
	U2AF2
	UBA5
	UBE2A
	UBE3A
	UBE3B
	UBTF
	UGT1A1
	UNC80
	UPF3B
	USH2A
	USP7
	USP9X
	VAMP2
	VLDLR
	VPS13B
	WAC
	WDFY3
	WDR11
	WDR26
	WDR37
	WDR45
	WDR62
	WFS1
	WT1
	WWOX
	XRCC4
	YY1
	ZBTB20
	ZC4H2
	ZDHHC9
	ZEB2
	ZIC2
	ZIC3
	ZMIZ1
	ZMYM2
	ZMYND11
	ZNF148
	ZNF292
	ZNF462
	ZSWIM6
